# Functional Analysis of FRIGIDA Using Naturally Occurring Variation in *Arabidopsis thaliana*

**DOI:** 10.1101/677468

**Authors:** Lei Zhang, José M Jiménez-Gómez

## Abstract

The *FRIGIDA* locus (FRI, AT4G00650) has been extensively studied in *Arabidopsis thaliana* because of its role creating flowering time diversity. The FRI protein regulates flowering induction by binding partner proteins on its N- and C-terminus domains and creating a supercomplex that promotes transcription of the floral repressor FLC. Despite the knowledge accumulated on FRI, the function of the highly conserved central domain of the protein is still unknown. Functional characterization of naturally occurring DNA polymorphisms can provide useful information about the role of a protein and the localization of its operative domains. In the case of FRI, deleterious mutations are positively selected and widespread in nature, making them a powerful tool to study the function of the different domains of the protein. Here we explore natural sequence variation in the FRI locus in more than 1000 Arabidopsis accessions. We identify new mutations predicted to compromise the function of the protein and confirm our predictions by cloning 22 different alleles of FRI and expressing them in a common null genetic background. Our analysis allows us to pinpoint two single amino acid changes in the central domain that render the protein non-functional. We show that these two mutations determine the stability and cellular localization of the FRI protein. In summary, our work makes use of natural variants at the FRI locus to help understanding the function of the central domain of the FRI protein.

## Supplemental Material 2 for "Functional Analysis of FRIGIDA Using Naturally Occurring Variation in *Arabidopsis thaliana*"

accession_id	cloned	deleterious_allele	allele_group	name	CS_number	count	latitude	longitude	group	FT16_mean
88	FALSE	FALSE	a100	CYR	CS76790	FRA	47.4	0.683333	western_europe	50.5
108	FALSE	TRUE	a053	LDV-18	CS77013	FRA	48.5167	-4.06667	western_europe	52.25
139	FALSE	TRUE	a053	LDV-46	CS77014	FRA	48.5167	-4.06667	western_europe	52.75
159	FALSE	TRUE	a044	MAR2-3	CS77070	FRA	47.35	3.93333	western_europe	56.75
265	FALSE	TRUE	a077	PYL-6	CS77198	FRA	44.65	-1.16667	admixed	47.25
350	FALSE	TRUE	a062	TOU-A1-88	CS77382	FRA	46.6667	4.11667	western_europe	51.5
351	FALSE	FALSE	a048	TOU-A1-89	CS77383	FRA	46.6667	4.11667	western_europe	65.33333333
403	FALSE	FALSE	a102	Zdarec3	CS78873	CZE	49.3667	16.2667	central_europe	54.25
410	FALSE	FALSE	a039	Doubravnik7	CS76808	CZE	49.4211	16.3497	central_europe	65.25
424	FALSE	FALSE	a020	Draha2	CS76812	CZE	49.4112	16.2815	central_europe	68.25
428	FALSE	FALSE	a020	Borky1	CS76718	CZE	49.403	16.232	central_europe	59
430	FALSE	TRUE	a062	Gr-1	CS76496	AUT	47	15.5	central_europe	55
470	FALSE	FALSE	a043	NA	CS78943	USA	40.8313	-87.735	NA	NA
476	FALSE	FALSE	a043	NA	CS78944	USA	40.8313	-87.735	NA	NA
484	FALSE	FALSE	a043	NA	CS78945	USA	40.8313	-87.735	NA	NA
504	FALSE	FALSE	a043	NA	CS78946	USA	40.8313	-87.735	NA	NA
506	FALSE	FALSE	a043	NA	CS78947	USA	40.8313	-87.735	NA	NA
531	FALSE	FALSE	a043	NA	CS78948	USA	40.8313	-87.735	NA	NA
544	FALSE	FALSE	a043	NA	CS78949	USA	40.9076	-73.2089	NA	NA
546	FALSE	FALSE	a043	NA	CS78950	USA	40.9076	-73.2089	NA	NA
628	TRUE	FALSE	a009	NA	CS78951	USA	40.7777	-72.9069	NA	NA
630	FALSE	FALSE	a009	LI-OF-065	CS77036	USA	40.7777	-72.9069	western_europe	58.75
680	FALSE	FALSE	a043	NA	CS78952	USA	40.9447	-72.8615	NA	NA
681	FALSE	FALSE	a043	NA	CS78953	USA	40.9447	-72.8615	NA	NA
685	FALSE	FALSE	a043	NA	CS78954	USA	40.9064	-73.1493	NA	NA
687	FALSE	FALSE	a043	NA	CS78955	USA	40.9064	-73.1493	NA	NA
728	FALSE	FALSE	a043	NA	CS78956	USA	40.9352	-73.114	NA	NA
742	FALSE	FALSE	a043	NA	CS78957	USA	40.9352	-73.114	NA	NA
763	FALSE	TRUE	a097	Kar-1	CS76522	KGZ	42.3	74.3667	asia	39
765	FALSE	FALSE	a100	Sus-1	CS76607	KGZ	42.1833	73.4	asia	36.66666667
766	FALSE	FALSE	a100	Dja-1	CS76473	KGZ	42.5833	73.6333	asia	41.75
768	FALSE	FALSE	a100	Zal-1	CS76634	KGZ	42.8	76.35	asia	78.25
772	FALSE	FALSE	a101	Neo-6	CS76560	TJK	37.35	72.4667	asia	43.5
801	FALSE	FALSE	a009	KYC-33	CS76992	USA	37.9169	-84.4639	germany	88.25
853	FALSE	FALSE	a043	NA	CS78958	USA	41.7976	-86.6691	NA	NA
854	FALSE	FALSE	a043	NA	CS78959	USA	41.7976	-86.6691	NA	NA
867	FALSE	FALSE	a043	NA	CS78960	USA	41.8266	-86.4366	NA	NA
868	FALSE	FALSE	a043	NA	CS78961	USA	41.8266	-86.4366	NA	NA
870	FALSE	FALSE	a043	MIC-31	CS77082	USA	41.8266	-86.4366	germany	62.25
915	FALSE	TRUE	a062	LIN S-5	CS77040	USA	41.8972	-71.4378	germany	43.5
932	FALSE	TRUE	a045	CHA-41	CS76765	USA	42.3634	-71.1445	western_europe	68.75
991	FALSE	FALSE	a009	Ale-Stenar-41-1	CS76651	SWE	55.3833	14.05	south_sweden	106.75
992	FALSE	FALSE	a009	Ale-Stenar-44-4	CS76652	SWE	55.3833	14.05	south_sweden	100
997	FALSE	FALSE	a002	Ale-Stenar-56-14	CS76653	SWE	55.3833	14.05	south_sweden	87.5
1002	FALSE	FALSE	a007	Ale-Stenar-64-24	CS76654	SWE	55.3833	14.05	south_sweden	86.25
1006	FALSE	FALSE	a009	NA	CS77636	SWE	55.3833	14.05	NA	NA
1061	FALSE	FALSE	a009	Brösarp-11-135	CS76727	SWE	55.7167	14.1333	south_sweden	94.75
1062	FALSE	FALSE	a054	Brösarp-15-138	CS76728	SWE	55.7167	14.1333	south_sweden	68.25
1063	FALSE	FALSE	a009	Brösarp-21-140	CS76729	SWE	55.7167	14.1333	south_sweden	64.25
1066	FALSE	FALSE	a009	Brösarp-34-145	CS76730	SWE	55.7167	14.1333	south_sweden	NA
1070	FALSE	FALSE	a055	NA	CS77643	SWE	55.7167	14.1333	NA	NA
1158	FALSE	FALSE	a048	Aledal-6-49	CS76656	SWE	56.7	16.5167	south_sweden	88
1166	FALSE	FALSE	a048	NA	CS77651	SWE	56.7	16.5167	NA	NA
1254	FALSE	FALSE	a001	Tos-82-387	CS77379	SWE	59.4333	17.0167	north_sweden	106
1257	FALSE	FALSE	a001	Tos-95-393	CS77380	SWE	59.4333	17.0167	north_sweden	93.25
1313	FALSE	FALSE	a001	NA	CS77658	SWE	59.5667	16.8667	NA	NA
1317	FALSE	FALSE	a001	Ängsö-74-430	CS76665	SWE	59.5667	16.8667	admixed	102
1552	FALSE	FALSE	a001	Sku-30	CS77251	SWE	63.0833	18.3667	north_sweden	115.3333333
1612	FALSE	FALSE	a043	NA	CS78962	USA	41.9	-86.583	NA	NA
1622	FALSE	FALSE	a043	NA	CS78963	USA	41.9	-86.583	NA	NA
1651	FALSE	FALSE	a043	NA	CS78964	USA	43.3431	-86.4045	NA	NA
1652	FALSE	FALSE	a043	NA	CS78965	USA	43.3431	-86.4045	NA	NA
1676	FALSE	FALSE	a043	NA	CS78966	USA	41.879	-86.607	NA	NA
1684	FALSE	FALSE	a043	NA	CS78967	USA	41.879	-86.607	NA	NA
1739	FALSE	FALSE	a043	NA	CS78968	USA	42.405	-85.398	NA	NA
1741	FALSE	FALSE	a043	NA	CS78969	USA	42.405	-85.398	NA	NA
1756	FALSE	FALSE	a043	NA	CS78970	USA	42.184	-86.358	NA	NA
1757	FALSE	FALSE	a043	NA	CS78971	USA	42.184	-86.358	NA	NA
1793	FALSE	FALSE	a043	NA	CS78972	USA	41.847	-86.67	NA	NA
1797	FALSE	FALSE	a043	NA	CS78973	USA	41.847	-86.67	NA	NA
1819	FALSE	FALSE	a043	NA	CS78974	USA	41.8	-86.67	NA	NA
1820	FALSE	FALSE	a043	NA	CS78975	USA	41.8	-86.67	NA	NA
1829	FALSE	FALSE	a043	Mdn-1	CS77077	USA	42.051	-86.509	germany	99
1834	FALSE	FALSE	a043	NA	CS78976	USA	42.051	-86.509	NA	NA
1835	FALSE	FALSE	a043	NA	CS78977	USA	42.051	-86.509	NA	NA
1851	FALSE	FALSE	a043	NA	CS78978	USA	43.595	-86.2657	NA	NA
1852	FALSE	FALSE	a043	NA	CS78979	USA	43.595	-86.2657	NA	NA
1872	FALSE	FALSE	a043	MNF-Pot-75	CS77100	USA	43.595	-86.2657	germany	82.5
1890	FALSE	FALSE	a100	MNF-Riv-21	CS77101	USA	43.5139	-86.1859	asia	75.75
1925	FALSE	FALSE	a100	MNF-Che-2	CS77096	USA	43.5251	-86.1843	germany	89.5
1942	FALSE	FALSE	a043	NA	CS78980	USA	43.5251	-86.1843	NA	NA
1943	FALSE	FALSE	a043	NA	CS78981	USA	43.5251	-86.1843	NA	NA
1954	FALSE	FALSE	a059	MNF-Jac-12	CS77097	USA	43.5187	-86.1739	germany	101
2016	FALSE	FALSE	a100	MNF-Pin-39	CS77098	USA	43.5356	-86.1788	admixed	69.75
2017	FALSE	FALSE	a043	NA	CS78982	USA	43.5356	-86.1788	NA	NA
2031	FALSE	FALSE	a043	NA	CS78983	USA	42.166	-86.412	NA	NA
2053	FALSE	FALSE	a043	NA	CS78984	USA	42.166	-86.412	NA	NA
2057	FALSE	FALSE	a043	NA	CS77732	USA	42.166	-86.412	NA	NA
2081	FALSE	FALSE	a043	NA	CS78985	USA	43.2483	-86.3368	NA	NA
2091	FALSE	FALSE	a043	NA	CS78986	USA	43.2483	-86.3368	NA	NA
2106	FALSE	FALSE	a043	NA	CS78987	USA	43.2749	-86.0891	NA	NA
2108	FALSE	FALSE	a043	NA	CS78988	USA	43.2749	-86.0891	NA	NA
2141	FALSE	FALSE	a043	NA	CS78989	USA	43.2749	-86.0891	NA	NA
2159	FALSE	FALSE	a043	NA	CS78990	USA	42.148	-86.431	NA	NA
2166	FALSE	FALSE	a043	NA	CS78991	USA	42.148	-86.431	NA	NA
2171	FALSE	FALSE	a043	Paw-26	CS77164	USA	42.148	-86.431	germany	82.5
2191	FALSE	FALSE	a043	NA	CS78992	USA	43.7623	-86.3929	NA	NA
2212	FALSE	FALSE	a043	NA	CS78993	USA	43.7623	-86.3929	NA	NA
2239	FALSE	FALSE	a043	NA	CS78994	USA	42.184	-86.382	NA	NA
2240	FALSE	FALSE	a043	NA	CS78995	USA	42.184	-86.382	NA	NA
2278	FALSE	FALSE	a043	SLSP-35	CS77255	USA	43.665	-86.496	germany	85
2285	FALSE	FALSE	a043	NA	CS78996	USA	43.665	-86.496	NA	NA
2286	FALSE	FALSE	a043	NA	CS78997	USA	43.665	-86.496	NA	NA
2370	FALSE	FALSE	a043	NA	CS78998	USA	41.865	-86.646	NA	NA
2412	FALSE	FALSE	a043	NA	CS78999	USA	41.865	-86.646	NA	NA
4807	FALSE	FALSE	a100	UKSW06-207	CS78809	UK	50.4	-4.9	western_europe	87.5
4840	FALSE	TRUE	a041	NA	CS79000	UK	50.4	-4.9	NA	NA
4857	FALSE	TRUE	a003	NA	CS79001	UK	50.3	-4.9	NA	NA
4884	FALSE	TRUE	a041	UKSW06-285	CS78811	UK	50.3	-4.9	western_europe	49.5
4900	FALSE	TRUE	a041	UKSW06-302	CS78812	UK	50.3	-4.8	western_europe	50.25
4939	FALSE	TRUE	a003	NA	CS79002	UK	50.4	-4.7	NA	NA
4958	FALSE	FALSE	a035	UKSW06-360	CS78814	UK	50.5	-4.5	western_europe	100.25
5104	FALSE	TRUE	a044	UKSE06-252	CS78800	UK	51.3	0.5	germany	40.75
5151	FALSE	FALSE	a100	UKSE06-325	CS78801	UK	52.2	-1.7	admixed	73.66666667
5165	FALSE	FALSE	a043	UKSE06-362	CS78802	UK	51.3	0.4	admixed	81.75
5210	FALSE	FALSE	a043	UKSE06-432	CS78803	UK	51.2	0.3	western_europe	78
5249	FALSE	TRUE	a003	NA	CS79003	UK	51.2	0.3	NA	NA
5253	FALSE	TRUE	a041	UKSE06-500	CS78805	UK	51.1	0.6	western_europe	38
5276	FALSE	TRUE	a019	UKSE06-533	CS78806	UK	51.3	1.1	western_europe	49.75
5279	FALSE	TRUE	a041	NA	CS79004	UK	51.3	1.1	NA	NA
5349	FALSE	FALSE	a009	UKSE06-639	CS78807	UK	51.1	0.4	western_europe	97.33333333
5353	FALSE	TRUE	a003	UKNW06-003	CS78792	UK	54.5	-3	western_europe	62.5
5395	FALSE	TRUE	a003	NA	CS79005	UK	54.4	-3	NA	NA
5577	FALSE	TRUE	a019	UKNW06-403	CS78797	UK	54.7	-3.4	western_europe	51
5644	FALSE	TRUE	a003	UKNW06-481	CS78798	UK	54.4	-2.9	western_europe	46.25
5651	FALSE	TRUE	a003	NA	CS79006	UK	54.4	-2.9	NA	NA
5717	FALSE	TRUE	a003	NA	CS79007	UK	54.6	-3.2	NA	NA
5718	FALSE	TRUE	a003	NA	CS79008	UK	57	-3.4	NA	NA
5720	FALSE	FALSE	a001	Cal-2	CS78781	UK	53.3	-1.6	admixed	63.33333333
5726	FALSE	TRUE	a003	Cnt-1	CS78782	UK	51.3	1.1	western_europe	48
5741	FALSE	FALSE	a049	For-2	CS78783	UK	56.6	-4.1	western_europe	88.5
5748	FALSE	TRUE	a044	Kil-0	CS78784	UK	56	-4.4	germany	41.75
5757	FALSE	TRUE	a044	Mc-1	CS78785	UK	54.6	-2.3	admixed	66.66666667
5768	FALSE	TRUE	a044	UKID63	CS78786	UK	54.1	-1.5	admixed	85
5772	FALSE	TRUE	a062	Set-1	CS78787	UK	54.1	-2.3	admixed	49
5776	FALSE	TRUE	a003	NA	CS79009	UK	52.9	-1.3	NA	NA
5779	FALSE	TRUE	a064	UKID74	CS78789	UK	51	-3.1	western_europe	67
5784	FALSE	FALSE	a039	Ty-1	CS78790	UK	56.4	-5.2	admixed	69.25
5798	FALSE	TRUE	a003	NA	CS79010	UK	53.1	-3.3	NA	NA
5800	FALSE	TRUE	a044	UKID96	CS78791	UK	57.4	-5.5	germany	39
5811	FALSE	TRUE	a064	UKID107	CS78778	UK	52.9	-3.1	admixed	46
5830	FALSE	FALSE	a088	App1-12	CS76667	SWE	56.3333	15.9667	south_sweden	75.33333333
5831	FALSE	FALSE	a009	App1-14	CS76668	SWE	56.3333	15.9667	south_sweden	93
5832	FALSE	TRUE	a044	App1-16	CS76669	SWE	56.3333	15.9667	south_sweden	87.33333333
5836	FALSE	FALSE	a054	NA	CS77906	SWE	55.86	13.51	NA	NA
5837	FALSE	FALSE	a009	Bor-1	CS76453	CZE	49.4013	16.2326	central_europe	55.25
5856	FALSE	FALSE	a001	Dör-10	CS76806	SWE	63.0167	17.4914	north_sweden	NA
5860	FALSE	FALSE	a009	NA	CS77913	SWE	62.6814	18.0165	NA	NA
5865	FALSE	FALSE	a043	Dra1-4	CS76809	SWE	55.76	14.12	south_sweden	101
5867	FALSE	FALSE	a009	Dra2-1	CS76810	SWE	55.76	14.12	south_sweden	NA
5874	FALSE	FALSE	a033	DraII-6	CS76814	CZE	49.4112	16.2815	central_europe	69.25
5890	FALSE	FALSE	a009	DraIV 1-8	CS76817	CZE	49.4112	16.2815	central_europe	55.25
5907	FALSE	FALSE	a009	DraIV 2-9	CS76818	CZE	49.4112	16.2815	central_europe	48.5
5921	FALSE	FALSE	a033	DraIV 3-7	CS76819	CZE	49.4112	16.2815	central_europe	55.75
5950	FALSE	FALSE	a039	DraIV 5-12	CS76820	CZE	49.4112	16.2815	central_europe	65.5
5984	FALSE	FALSE	a009	DraIV 6-13	CS76822	CZE	49.4112	16.2815	central_europe	41.75
5993	FALSE	FALSE	a043	DraIV 6-22	CS76823	CZE	49.4112	16.2815	central_europe	64.75
6008	FALSE	TRUE	a062	Duk	CS76824	CZE	49.1	16.2	central_europe	43
6009	FALSE	FALSE	a001	Eden-1	CS76826	SWE	62.877	18.177	north_sweden	113.5
6010	FALSE	FALSE	a001	NA	CS78000	SWE	62.877	18.177	NA	NA
6011	FALSE	FALSE	a001	Eden-6	CS76828	SWE	62.877	18.177	north_sweden	112.5
6012	FALSE	FALSE	a001	Eden-7	CS76829	SWE	62.877	18.177	north_sweden	125
6013	FALSE	FALSE	a001	Eden-9	CS76830	SWE	62.877	18.177	north_sweden	93
6016	FALSE	FALSE	a001	Eds-1	CS76834	SWE	62.9	18.4	north_sweden	83.5
6017	FALSE	FALSE	a084	Eds-9	CS76835	SWE	62.9	18.4	north_sweden	104
6019	FALSE	FALSE	a009	Fjä1-2	CS76860	SWE	56.06	14.29	south_sweden	NA
6020	FALSE	FALSE	a009	Fjä1-5	CS76861	SWE	56.06	14.29	south_sweden	87.25
6021	FALSE	FALSE	a009	Fjä2-4	CS76862	SWE	56.06	14.29	south_sweden	87
6022	FALSE	FALSE	a009	NA	CS78009	SWE	56.06	14.29	NA	NA
6023	FALSE	FALSE	a054	Fly2-1	CS76863	SWE	55.7509	13.3712	south_sweden	89.25
6024	FALSE	FALSE	a054	Fly2-2	CS76864	SWE	55.7509	13.3712	south_sweden	116
6025	FALSE	FALSE	a009	Gro-3	CS76889	SWE	62.6437	17.7339	north_sweden	NA
6030	FALSE	FALSE	a001	Grön-5	CS76893	SWE	62.806	18.1896	north_sweden	129
6034	FALSE	FALSE	a009	Hov1-7	CS76932	SWE	56.1	13.74	south_sweden	80.5
6035	FALSE	FALSE	a054	Hov1-10	CS76931	SWE	56.1	13.74	south_sweden	73.75
6036	FALSE	FALSE	a009	Hov3-2	CS76934	SWE	56.1	13.74	south_sweden	86.33333333
6038	FALSE	FALSE	a009	Hov3-5	CS76935	SWE	56.1	13.74	south_sweden	77.25
6039	FALSE	FALSE	a009	Hovdala-2	CS76937	SWE	56.1	13.74	admixed	62
6040	FALSE	FALSE	a054	Kni-1	CS76970	SWE	55.66	13.4	south_sweden	82.5
6041	FALSE	FALSE	a001	Lis-3	CS77044	SWE	56.0328	14.775	south_sweden	51.5
6042	FALSE	TRUE	a062	Lom1-1	CS77048	SWE	56.09	13.9	admixed	43
6043	FALSE	FALSE	a001	Löv-1	CS77049	SWE	62.801	18.079	north_sweden	130.6666667
6046	FALSE	FALSE	a001	Löv-5	CS77050	SWE	62.801	18.079	north_sweden	117
6064	FALSE	FALSE	a001	Nyl-2	CS77136	SWE	62.9513	18.2763	north_sweden	129.5
6069	FALSE	FALSE	a001	Nyl-7	CS77137	SWE	62.9513	18.2763	north_sweden	139
6070	FALSE	FALSE	a001	Omn-1	CS77145	SWE	62.9308	18.3448	north_sweden	119.3333333
6071	FALSE	FALSE	a001	Omn-5	CS77146	SWE	62.9308	18.3448	north_sweden	139.5
6073	FALSE	FALSE	a009	ÖMö1-7	CS77147	SWE	56.1481	15.8155	south_sweden	96.5
6074	FALSE	FALSE	a001	Ör-1	CS77150	SWE	56.4573	16.1308	south_sweden	85.75
6076	FALSE	FALSE	a004	Rev-2	CS77215	SWE	55.6942	13.4504	south_sweden	110.5
6077	FALSE	FALSE	a054	NA	CS78030	SWE	55.6942	13.4504	NA	NA
6085	FALSE	FALSE	a100	Sparta-1	CS77260	SWE	55.7097	13.2145	south_sweden	128
6086	FALSE	FALSE	a009	Sr:3	CS77267	SWE	58.9	11.2	admixed	100.75
6087	FALSE	FALSE	a009	NA	CS78033	SWE	56.4666	16.1284	NA	NA
6088	FALSE	FALSE	a048	Stu1-1	CS77285	SWE	56.4666	16.1284	south_sweden	128
6090	FALSE	FALSE	a051	T1000	CS77288	SWE	55.6525	13.2197	south_sweden	105
6091	FALSE	FALSE	a054	NA	CS78035	SWE	55.6525	13.215	NA	NA
6092	FALSE	FALSE	a009	T1020	CS77289	SWE	55.6514	13.2233	south_sweden	89.5
6094	FALSE	FALSE	a023	T1040	CS77290	SWE	55.6494	13.2147	south_sweden	92.66666667
6095	FALSE	FALSE	a100	NA	CS78039	SWE	55.6486	13.2161	NA	NA
6096	FALSE	FALSE	a009	NA	CS78040	SWE	55.6472	13.2225	NA	NA
6097	FALSE	FALSE	a054	T1070	CS77291	SWE	55.6481	13.2264	south_sweden	94
6098	FALSE	FALSE	a048	T1080	CS77292	SWE	55.6561	13.2178	south_sweden	105
6099	FALSE	FALSE	a020	T1090	CS77293	SWE	55.6575	13.2386	south_sweden	113.6666667
6100	FALSE	FALSE	a020	T1110	CS77294	SWE	55.6	13.2	south_sweden	108.3333333
6101	FALSE	FALSE	a009	NA	CS78045	SWE	55.6	13.2	NA	NA
6102	FALSE	FALSE	a009	T1130	CS77295	SWE	55.6	13.2	south_sweden	103.5
6104	FALSE	FALSE	a054	T1160	CS77296	SWE	55.7	13.2	south_sweden	109.5
6105	FALSE	FALSE	a051	T450	CS77297	SWE	55.7967	13.1211	south_sweden	87.66666667
6106	FALSE	FALSE	a009	T460	CS77298	SWE	55.7931	13.1186	south_sweden	94.75
6107	FALSE	FALSE	a100	T470	CS77299	SWE	55.7942	13.1222	south_sweden	105.25
6108	FALSE	TRUE	a042	T480	CS77300	SWE	55.7989	13.1206	western_europe	52.75
6109	FALSE	FALSE	a048	T510	CS77301	SWE	55.7936	13.1233	south_sweden	99
6111	FALSE	FALSE	a001	T530	CS77302	SWE	55.7989	13.1219	south_sweden	93.66666667
6112	FALSE	FALSE	a009	T540	CS77303	SWE	55.7967	13.1044	south_sweden	76.75
6113	FALSE	FALSE	a009	T550	CS77304	SWE	55.8078	13.1028	south_sweden	NA
6114	FALSE	FALSE	a009	T570	CS77305	SWE	55.8097	13.1342	south_sweden	92
6115	FALSE	FALSE	a009	T580	CS77306	SWE	55.8	13.1367	south_sweden	74.75
6118	FALSE	FALSE	a054	T610	CS77307	SWE	55.7	13.2	south_sweden	99.25
6119	FALSE	FALSE	a100	NA	CS78060	SWE	55.7	13.2	NA	NA
6122	FALSE	FALSE	a054	T670	CS77308	SWE	55.8364	13.3075	south_sweden	90
6123	FALSE	FALSE	a009	NA	CS78064	SWE	55.8369	13.3033	NA	NA
6124	FALSE	FALSE	a009	T690	CS77309	SWE	55.8378	13.3092	south_sweden	106
6125	FALSE	FALSE	a054	T710	CS77310	SWE	55.8403	13.3106	south_sweden	100
6126	FALSE	FALSE	a002	T720	CS77311	SWE	55.8411	13.3047	south_sweden	89
6128	FALSE	FALSE	a009	T740	CS77313	SWE	55.8397	13.2881	south_sweden	113
6131	FALSE	FALSE	a054	T780	CS77315	SWE	55.8369	13.3181	south_sweden	137
6132	FALSE	FALSE	a020	T790	CS77316	SWE	55.8386	13.3186	south_sweden	102.5
6133	FALSE	FALSE	a054	T800	CS77317	SWE	55.8364	13.2906	south_sweden	91.75
6134	FALSE	FALSE	a009	T810	CS77318	SWE	55.8383	13.2906	south_sweden	100.3333333
6136	FALSE	FALSE	a054	T840	CS77319	SWE	55.9336	13.5519	south_sweden	84.5
6137	FALSE	FALSE	a054	T850	CS77320	SWE	55.9419	13.5603	south_sweden	87.75
6138	FALSE	FALSE	a048	T860	CS77321	SWE	55.9403	13.5511	south_sweden	90.75
6140	FALSE	FALSE	a054	T880	CS77322	SWE	55.9392	13.5539	south_sweden	103.25
6141	FALSE	FALSE	a048	NA	CS78079	SWE	55.9414	13.5542	NA	NA
6142	FALSE	FALSE	a054	T900	CS77323	SWE	55.9428	13.5558	south_sweden	107.5
6145	FALSE	FALSE	a054	T930	CS77324	SWE	55.9497	13.5533	south_sweden	111.5
6148	FALSE	FALSE	a009	T960	CS77325	SWE	55.9319	13.5508	south_sweden	105.6666667
6149	FALSE	FALSE	a054	T970	CS77326	SWE	55.9281	13.5481	south_sweden	99
6150	FALSE	FALSE	a054	T980	CS77327	SWE	55.9261	13.5319	south_sweden	101.6666667
6151	FALSE	FALSE	a048	T990	CS77328	SWE	55.6528	13.2244	south_sweden	103.3333333
6153	FALSE	FALSE	a009	TAA 03	CS77329	SWE	62.6425	17.7422	north_sweden	116
6154	FALSE	FALSE	a009	TAA 04	CS77330	SWE	62.6422	17.7406	north_sweden	NA
6163	FALSE	FALSE	a009	TAA 14	CS77331	SWE	62.6425	17.7356	north_sweden	NA
6166	FALSE	FALSE	a009	TAA 17	CS77332	SWE	62.6425	17.7372	north_sweden	NA
6169	FALSE	FALSE	a001	TÅD 01	CS77333	SWE	62.8714	18.3447	north_sweden	113.5
6172	FALSE	FALSE	a001	TÅD 04	CS77335	SWE	62.8717	18.3436	north_sweden	114
6173	FALSE	FALSE	a001	TÅD 05	CS77336	SWE	62.8717	18.3419	north_sweden	101
6174	FALSE	FALSE	a001	TÅD 06	CS77337	SWE	62.8719	18.3422	north_sweden	128
6177	FALSE	FALSE	a084	TÄL 03	CS77338	SWE	62.6322	17.69	north_sweden	105.5
6180	FALSE	TRUE	a044	TÄL 07	CS77339	SWE	62.6322	17.6906	germany	41.25
6184	FALSE	FALSE	a001	TBÖ 01	CS77343	SWE	62.8892	18.4522	north_sweden	103.6666667
6188	FALSE	FALSE	a033	TDr-1	CS77345	SWE	55.7683	14.1386	south_sweden	53.5
6189	FALSE	FALSE	a033	TDr-2	CS77351	SWE	55.7686	14.1383	south_sweden	56.66666667
6191	FALSE	TRUE	a044	TDr-4	CS77352	SWE	55.7689	14.1375	south_sweden	58.5
6192	FALSE	FALSE	a009	TDr-5	CS77353	SWE	55.7692	14.1369	south_sweden	63
6193	FALSE	TRUE	a062	TDr-7	CS77354	SWE	55.7694	14.1347	south_sweden	54.5
6194	FALSE	TRUE	a044	TDr-8	CS77355	SWE	55.7706	14.1342	south_sweden	91.5
6195	FALSE	FALSE	a033	TDr-9	CS77356	SWE	55.7708	14.1342	south_sweden	59
6198	FALSE	FALSE	a033	TDr-13	CS77347	SWE	55.7708	14.1331	south_sweden	92.5
6201	FALSE	TRUE	a013	TDr-16	CS77348	SWE	55.7719	14.1211	south_sweden	103
6202	FALSE	FALSE	a009	TDr-17	CS77349	SWE	55.7717	14.1206	south_sweden	128
6203	FALSE	FALSE	a009	TDr-18	CS77350	SWE	55.7714	14.1208	south_sweden	119.6666667
6209	FALSE	FALSE	a001	TEDEN 02	CS77358	SWE	62.8836	18.1842	north_sweden	107
6210	FALSE	FALSE	a102	TEDEN 03	CS77359	SWE	62.8839	18.1836	north_sweden	125
6214	FALSE	FALSE	a066	NA	CS78121	SWE	63.0175	18.3281	NA	NA
6216	FALSE	FALSE	a102	TFÄ 06	CS77362	SWE	63.0167	18.3283	north_sweden	NA
6217	FALSE	FALSE	a001	TFÄ 07	CS77363	SWE	63.0169	18.3283	north_sweden	127
6218	FALSE	FALSE	a066	TFÄ 08	CS77364	SWE	63.0172	18.3283	north_sweden	137
6220	FALSE	FALSE	a001	TGR 01	CS77365	SWE	62.806	18.1896	north_sweden	117.3333333
6221	FALSE	FALSE	a001	TGR 02	CS77366	SWE	62.806	18.1896	north_sweden	110
6231	FALSE	FALSE	a001	TNY 04	CS77368	SWE	62.96	18.2844	north_sweden	NA
6235	FALSE	FALSE	a001	TOM 01	CS77372	SWE	62.9611	18.3589	north_sweden	NA
6237	FALSE	FALSE	a001	TOM 03	CS77373	SWE	62.9619	18.35	north_sweden	109
6238	FALSE	FALSE	a001	TOM 04	CS77374	SWE	62.9619	18.35	north_sweden	124
6240	FALSE	FALSE	a001	TOM 06	CS77375	SWE	62.9622	18.35	north_sweden	125.6666667
6242	FALSE	FALSE	a054	Tomegap-2	CS77377	SWE	55.7	13.2	south_sweden	86.5
6243	FALSE	FALSE	a016	Tottarp-2	CS77381	SWE	56.27373	13.90045	central_europe	43.75
6244	FALSE	FALSE	a001	TRÄ 01	CS77384	SWE	62.9169	18.4728	north_sweden	108.25
6252	FALSE	FALSE	a043	TV-4	CS78771	SWE	55.5796	14.3336	germany	NA
6255	FALSE	FALSE	a043	TV-7	CS78772	SWE	55.5796	14.334	germany	NA
6258	FALSE	FALSE	a043	TV-10	CS78767	SWE	55.5796	14.3336	admixed	126.6666667
6268	FALSE	FALSE	a043	TV-22	CS78768	SWE	55.5796	14.3336	germany	128.6666667
6276	FALSE	FALSE	a043	TV-30	CS78769	SWE	55.5796	14.3336	germany	143
6284	FALSE	FALSE	a009	TV-38	CS78770	SWE	55.5796	14.3336	south_sweden	131.5
6296	FALSE	FALSE	a009	UduI 1-11	CS78774	CZE	49.2771	16.6314	central_europe	47
6390	FALSE	FALSE	a055	UduI 3-36	CS78775	CZE	49.2771	16.6314	central_europe	61.33333333
6396	FALSE	FALSE	a009	UduI 4-9	CS78776	CZE	49.2771	16.6314	central_europe	70.75
6413	FALSE	FALSE	a009	Ull3-4	CS78819	SWE	56.06	13.97	south_sweden	95
6424	FALSE	FALSE	a020	ZdrI 1-23	CS78875	CZE	49.3853	16.2544	central_europe	53
6434	FALSE	TRUE	a062	ZdrI 2-9	CS78877	CZE	49.3853	16.2544	admixed	40
6445	FALSE	FALSE	a009	ZdrI 2-21	CS78876	CZE	49.3853	16.2544	central_europe	50
6680	FALSE	FALSE	a033	ANH-1	CS76437	GER	51.85	6.4333	western_europe	92.33333333
6739	FALSE	FALSE	a043	NA	CS79011	USA	40.8585	-73.4675	NA	NA
6740	FALSE	FALSE	a043	NA	CS79012	USA	40.8585	-73.4675	NA	NA
6744	FALSE	TRUE	a018	CSHL-5	CS76779	USA	40.8585	-73.4675	germany	47.25
6749	FALSE	FALSE	a043	NA	CS79013	USA	42.4489	-76.5072	NA	NA
6750	FALSE	FALSE	a043	NA	CS79014	USA	42.4489	-76.5072	NA	NA
6805	FALSE	FALSE	a043	NA	CS79015	USA	42.373	-71.0627	NA	NA
6806	FALSE	FALSE	a043	NA	CS79016	USA	42.373	-71.0627	NA	NA
6814	FALSE	FALSE	a043	NA	CS79017	USA	41.2816	-86.621	NA	NA
6830	FALSE	FALSE	a100	Kz-13	CS76994	KAZ	49.5	73.1	admixed	41.25
6897	FALSE	FALSE	a059	Ag-0	CS76430	FRA	45	1.3	western_europe	66.25
6898	TRUE	TRUE	a003	An-1	CS76435	BEL	51.2167	4.4	admixed	34.25
6900	FALSE	FALSE	a001	Bil-5	CS76709	SWE	63.324	18.484	north_sweden	121.5
6901	TRUE	FALSE	a001	Bil-7	CS76710	SWE	63.324	18.484	north_sweden	117
6903	FALSE	FALSE	a020	Bor-4	CS76454	CZE	49.4013	16.2326	central_europe	56.25
6904	FALSE	FALSE	a027	Br-0	CS76455	CZE	49.2	16.6166	western_europe	65.33333333
6907	FALSE	FALSE	a084	CIBC-17	CS76770	UK	51.4083	-0.6383	admixed	60.25
6908	FALSE	TRUE	a045	CIBC-5	CS78894	UK	51.4083	-0.6383	western_europe	59
6909	FALSE	TRUE	a044	Col-0	CS76778	USA	38.3	-92.3	germany	38
6911	TRUE	TRUE	a021	Cvi-0	CS76789	CPV	15.1111	-23.6167	relict	47.25
6913	FALSE	FALSE	a001	Eden-2	CS76827	SWE	62.877	18.177	north_sweden	NA
6915	FALSE	FALSE	a009	Ei-2	CS76478	GER	50.3	6.3	germany	56.75
6917	FALSE	FALSE	a001	Fäb-2	CS76850	SWE	63.0165	18.3174	north_sweden	NA
6918	FALSE	FALSE	a066	Fäb-4	CS76851	SWE	63.0165	18.3174	north_sweden	NA
6919	FALSE	TRUE	a062	Ga-0	CS76490	GER	50.3	8	central_europe	94
6920	FALSE	FALSE	a059	Got-22	CS76884	GER	51.5338	9.9355	admixed	93.75
6922	FALSE	TRUE	a044	Gu-0	CS76498	GER	50.3	8	germany	44.5
6923	FALSE	TRUE	a041	HR-10	CS76940	UK	51.4083	-0.6383	western_europe	41.5
6924	FALSE	TRUE	a041	HR-5	CS76514	UK	51.4083	-0.6383	western_europe	47
6926	FALSE	TRUE	a041	Kin-0	CS76527	USA	44.46	-85.37	western_europe	45.75
6927	FALSE	FALSE	a043	KNO-10	CS76973	USA	41.2816	-86.621	germany	63
6929	FALSE	FALSE	a100	Kondara	CS76532	TJK	38.48	68.49	asia	61.75
6931	FALSE	FALSE	a100	Kz-9	CS76537	KAZ	49.5	73.1	asia	48.5
6932	FALSE	TRUE	a062	Ler-1	CS77021	GER	47.984	10.8719	admixed	40.33333333
6933	FALSE	FALSE	a001	LL-0	CS77047	ESP	41.59	2.49	spain	54.5
6938	FALSE	FALSE	a009	Ms-0	CS76555	RUS	55.7522	37.6322	asia	70.75
6940	FALSE	TRUE	a044	Mz-0	CS76557	GER	50.3	8.3	germany	39.25
6943	TRUE	TRUE	a019	NFA-10	CS77126	UK	51.4083	-0.6383	western_europe	42.5
6944	TRUE	TRUE	a041	NFA-8	CS78913	UK	51.4083	-0.6383	western_europe	44.5
6945	TRUE	FALSE	a048	Nok-3	CS76562	NED	52.24	4.45	germany	56
6951	TRUE	FALSE	a008	Pu2-23	CS76579	CZE	49.42	16.36	central_europe	59
6956	FALSE	FALSE	a009	Pu2-7	CS76580	CZE	49.42	16.36	central_europe	72.5
6957	FALSE	FALSE	a009	Pu2-8	CS77192	CZE	49.42	16.36	central_europe	84.66666667
6958	FALSE	TRUE	a062	Ra-0	CS76582	FRA	46	3.3	western_europe	41.66666667
6959	TRUE	TRUE	a050	Rennes-1	CS77210	FRA	48.5	-1.41	western_europe	53.25
6960	FALSE	TRUE	a099	Rennes-11	CS77211	FRA	48.5	-1.41	western_europe	39.75
6961	FALSE	FALSE	a001	Se-0	CS76597	ESP	38.3333	-3.53333	spain	50.33333333
6963	FALSE	FALSE	a100	Sorbo	CS78917	TJK	38.35	68.48	asia	64.25
6966	FALSE	TRUE	a019	Sq-1	CS77266	UK	51.4083	-0.6383	western_europe	55.125
6967	FALSE	TRUE	a044	Sq-8	CS76604	UK	51.4083	-0.6383	western_europe	42
6968	FALSE	FALSE	a100	Tamm-2	CS76610	FIN	60	23.5	north_sweden	91.33333333
6969	FALSE	FALSE	a100	Tamm-27	CS77341	FIN	60	23.5	north_sweden	96
6970	FALSE	FALSE	a084	Ts-1	CS76615	ESP	41.7194	2.93056	spain	50.25
6971	FALSE	FALSE	a001	Ts-5	CS77388	ESP	41.7194	2.93056	spain	63.66666667
6973	TRUE	TRUE	a014	Ull2-3	CS78817	SWE	56.0648	13.9707	germany	46.25
6974	FALSE	FALSE	a009	Ull2-5	CS78818	SWE	56.0648	13.9707	south_sweden	125.25
6975	FALSE	TRUE	a062	Uod-1	CS76621	AUT	48.3	14.45	central_europe	47.25
6976	FALSE	FALSE	a043	Uod-7	CS78823	AUT	48.3	14.45	central_europe	69.5
6979	FALSE	TRUE	a062	Wei-0	CS76628	SUI	47.25	8.26	central_europe	36
6981	FALSE	TRUE	a044	Ws-2	CS78920	RUS	52.3	30	admixed	43
6984	FALSE	TRUE	a062	Zdr-1	CS76635	CZE	49.3853	16.2544	central_europe	47.75
6986	FALSE	TRUE	a003	Abd-0	CS76429	UK	57.1539	-2.2207	western_europe	43.75
6987	FALSE	TRUE	a062	Ak-1	CS76431	GER	48.0683	7.62551	admixed	47.75
6989	FALSE	TRUE	a003	Alst-1	CS76432	UK	54.8	-2.4333	western_europe	61
6990	FALSE	FALSE	a020	Amel-1	CS76434	NED	53.448	5.73	admixed	60.25
6992	FALSE	TRUE	a062	Ang-0	CS76436	BEL	50.3	5.3	admixed	54.25
6997	FALSE	TRUE	a044	Appt-1	CS76440	NED	51.8333	5.5833	germany	56
7000	FALSE	TRUE	a044	Aa-0	CS76428	GER	50.9167	9.57073	germany	54
7002	FALSE	FALSE	a048	Baa-1	CS76442	NED	51.3333	6.1	germany	59
7003	FALSE	TRUE	a062	Bs-1	CS78888	SUI	47.5	7.5	admixed	51
7008	FALSE	FALSE	a001	Benk-1	CS76447	NED	52	5.675	germany	95
7013	FALSE	FALSE	a039	Bd-0	CS76445	GER	52.4584	13.287	south_sweden	38.75
7014	FALSE	FALSE	a047	Ba-1	CS76441	UK	56.5459	-4.79821	germany	74
7025	FALSE	FALSE	a001	Bl-1	CS76450	ITA	44.5041	11.3396	central_europe	52.66666667
7026	FALSE	TRUE	a058	Boot-1	CS76452	UK	54.4	-3.2667	western_europe	45.5
7028	FALSE	TRUE	a044	Bch-1	CS76444	GER	49.5166	9.3166	admixed	40.25
7031	FALSE	TRUE	a062	Bsch-0	CS76457	GER	50.0167	8.6667	germany	47.25
7033	FALSE	FALSE	a043	Buckhorn Pass	CS76733	USA	41.3599	-122.755	germany	76
7036	FALSE	TRUE	a044	Bu-0	CS78889	GER	50.5	9.5	germany	50.5
7058	FALSE	FALSE	a001	Bur-0	CS76734	IRL	53.08	-9.07555556	admixed	66
7061	FALSE	FALSE	a001	Cal-0	CS76460	UK	53.2699	-1.64293	admixed	64
7062	FALSE	TRUE	a044	Ca-0	CS76459	GER	50.2981	8.26607	germany	38.25
7063	FALSE	FALSE	a027	Can-0	CS76740	ESP	29.2144	-13.4811	relict	51
7064	FALSE	TRUE	a003	Cnt-1	CS76467	UK	51.3	1.1	western_europe	66.66666667
7067	FALSE	TRUE	a062	Ct-1	CS76786	ITA	37.3	15	central_europe	42.25
7071	FALSE	TRUE	a050	Chat-1	CS76463	FRA	48.0717	1.33867	western_europe	45
7072	FALSE	FALSE	a009	Chi-0	CS76464	RUS	53.7502	34.7361	admixed	62
7077	TRUE	FALSE	a054	Co-1	CS76468	POR	40.12	-8.25	italy_balkan_caucasus	44.33333333
7081	FALSE	TRUE	a080	Co	CS78895	POR	40.2077	-8.42639	spain	42.5
7092	FALSE	TRUE	a003	Com-1	CS76469	FRA	49.416	2.823	western_europe	54.25
7096	FALSE	TRUE	a062	Di-G	CS76472	FRA	47.3239	5.04278	admixed	40.25
7102	FALSE	FALSE	a100	Do-0	CS76474	GER	50.7224	8.2372	germany	71
7103	FALSE	FALSE	a009	Dra-0	CS76476	CZE	49.4167	16.2667	central_europe	36.75
7106	FALSE	TRUE	a062	Dr-0	CS78897	GER	51.051	13.7336	central_europe	44.5
7107	FALSE	TRUE	a003	Durh-1	CS76477	UK	54.7761	-1.5733	western_europe	50.75
7109	FALSE	TRUE	a003	Ema-1	CS76480	UK	51.3	0.5	western_europe	45.75
7111	TRUE	FALSE	a043	Edi-0	CS76831	UK	55.9494	-3.16028	admixed	NA
7117	FALSE	TRUE	a044	El-0	CS76479	GER	51.5105	9.68253	germany	36.5
7119	FALSE	TRUE	a062	En-2	CS76481	GER	50	8.5	germany	41
7120	FALSE	TRUE	a062	En-D	CS76482	GER	50	8.5	central_europe	42.75
7125	FALSE	TRUE	a062	Er-0	CS78898	GER	49.5955	11.0087	germany	42.75
7126	FALSE	FALSE	a009	Es-0	CS76484	FIN	60.1997	24.5682	admixed	97.25
7127	FALSE	FALSE	a016	Est	CS76485	EST	58.6656	24.9871	admixed	45.5
7130	FALSE	FALSE	a027	Et-0	CS76486	FRA	44.6447	2.56481	western_europe	78.25
7133	FALSE	TRUE	a044	Fr-2	CS76489	GER	50.1102	8.6822	germany	46.25
7138	FALSE	FALSE	a059	Fi-0	CS76488	GER	50.5	8.0167	admixed	68.5
7143	FALSE	TRUE	a044	Gel-1	CS76492	NED	51.0167	5.86667	germany	44.5
7147	FALSE	TRUE	a044	Gie-0	CS76493	GER	50.584	8.67825	admixed	52.66666667
7158	FALSE	FALSE	a001	Gr-5	CS76885	AUT	47	15.5	central_europe	47.75
7160	FALSE	FALSE	a043	Gre-0	CS76497	USA	43.178	-85.2532	germany	66.5
7162	FALSE	TRUE	a044	Hs-0	CS76515	GER	52.24	9.44	germany	42.75
7163	FALSE	TRUE	a044	Ha-0	CS76500	GER	52.3721	9.73569	admixed	44
7164	FALSE	FALSE	a009	Hau-0	CS76915	DEN	55.675	12.5686	south_sweden	59.25
7165	FALSE	TRUE	a044	Hn-0	CS76513	GER	51.3472	8.28844	germany	43.5
7169	FALSE	FALSE	a059	Hh-0	CS76512	GER	54.4175	9.88682	admixed	78.25
7177	FALSE	TRUE	a062	Jm-0	CS76520	CZE	49	15	central_europe	45.25
7181	FALSE	FALSE	a100	Je-0	CS76518	GER	50.927	11.587	admixed	97
7183	FALSE	FALSE	a100	NA	CS79018	IND	35	77	NA	NA
7186	FALSE	FALSE	a100	Kn-0	CS76969	LTU	54.8969	23.8924	central_europe	49.75
7192	FALSE	TRUE	a044	Kil-0	CS76526	UK	55.6395	-5.66364	germany	42
7199	FALSE	TRUE	a044	Kl-5	CS76528	GER	50.95	6.9666	germany	37
7202	FALSE	TRUE	a044	Kb-0	CS76524	GER	50.1797	8.50861	germany	40.75
7203	FALSE	TRUE	a062	Krot-0	CS76534	GER	49.631	11.5722	central_europe	44.5
7207	FALSE	FALSE	a033	Kyoto	CS76535	JPN	35.0085	135.752	central_europe	49.75
7208	FALSE	TRUE	a053	Lan-0	CS76539	UK	55.6739	-3.78181	germany	46
7209	FALSE	TRUE	a062	La-0	CS76538	POL	52.7333	15.2333	admixed	45.25
7213	FALSE	TRUE	a062	Ler-0	CS77020	GER	47.984	10.8719	admixed	40
7217	FALSE	TRUE	a062	Lm-2	CS76545	FRA	48	0.5	western_europe	38
7218	FALSE	TRUE	a044	Le-0	CS76540	NED	52.1611	4.49015	admixed	51.25
7223	FALSE	FALSE	a033	Li-2:1	CS76541	GER	50.3833	8.0666	central_europe	54.75
7231	FALSE	TRUE	a044	Li-7	CS77035	GER	50.3833	8.0666	germany	45.33333333
7236	FALSE	FALSE	a016	Litva	CS76543	LTU	NA	NA	central_europe	47.5
7244	FALSE	TRUE	a044	Mnz-0	CS76552	GER	50.001	8.26664	germany	46
7248	FALSE	FALSE	a043	Mv-0	CS76556	USA	41.3923	-70.6652	germany	66.66666667
7250	FALSE	TRUE	a044	Me-0	CS76549	GER	51.9183	10.1138	germany	37.75
7255	FALSE	TRUE	a044	Mh-0	CS76550	POL	50.95	20.5	germany	47.33333333
7258	FALSE	TRUE	a044	Nw-0	CS76564	GER	50.5	8.5	germany	43.5
7268	FALSE	TRUE	a044	Np-0	CS76563	GER	52.6969	10.981	admixed	43.66666667
7273	FALSE	TRUE	a062	No-0	CS77128	GER	51.0581	13.2995	central_europe	43.66666667
7276	FALSE	TRUE	a062	Ob-0	CS76566	GER	50.2	8.5833	germany	49.25
7280	FALSE	TRUE	a044	Old-1	CS76567	GER	53.1667	8.2	germany	46.5
7282	FALSE	TRUE	a011	Or-0	CS76568	GER	50.3827	8.01161	germany	37.5
7287	FALSE	TRUE	a044	Ove-0	CS76569	GER	53.3422	8.42255	germany	48.25
7288	FALSE	TRUE	a044	Oy-0	CS77156	NOR	60.385543	6.193019	admixed	70.25
7296	FALSE	TRUE	a062	Petergof	CS77170	RUS	59	29	central_europe	62.5
7298	FALSE	TRUE	a062	Pi-0	CS76572	AUT	47.04	10.51	central_europe	53.25
7305	FALSE	TRUE	a044	Pt-0	CS78915	GER	53.476	10.6065	admixed	51.5
7306	FALSE	TRUE	a003	Pog-0	CS76576	CAN	49.2655	-123.206	western_europe	49.75
7307	FALSE	TRUE	a064	Pn-0	CS77182	FRA	48.0653	-2.96591	western_europe	72.33333333
7314	FALSE	TRUE	a044	Ragl-1	CS76583	UK	54.3512	-3.41697	admixed	42.25
7316	FALSE	FALSE	a043	Rhen-1	CS78916	NED	51.9667	5.56667	admixed	89.25
7319	FALSE	FALSE	a094	Rome-1	CS76590	ITA	42	12.1	admixed	52.75
7322	FALSE	TRUE	a062	Rsch-4	CS77222	RUS	56.3	34	germany	51.75
7323	FALSE	FALSE	a009	Rubezhnoe-1	CS76594	UKR	49	38.28	asia	64.25
7327	FALSE	FALSE	a002	Sf-1	CS77246	ESP	41.7833	3.03333	spain	53.5
7328	FALSE	FALSE	a001	Sf-2	CS77247	ESP	41.7833	3.03333	spain	51.33333333
7332	FALSE	TRUE	a041	Seattle-0	CS76598	USA	47	-122.2	western_europe	43.5
7333	FALSE	TRUE	a062	Sei-0	CS76599	ITA	46.5438	11.5614	central_europe	39.75
7337	FALSE	TRUE	a044	Si-0	CS76601	GER	50.8738	8.02341	germany	47.5
7342	FALSE	FALSE	a043	Su-0	CS76606	UK	53.6473	-3.00733	admixed	65
7343	FALSE	FALSE	a039	Sp-0	CS76603	GER	52.5339	13.181	south_sweden	51.25
7346	FALSE	FALSE	a009	Sten-0	CS77277	GER	52.6058	11.8558	south_sweden	58.66666667
7347	FALSE	FALSE	a100	Stw-0	CS76605	RUS	52	36	central_europe	47
7349	FALSE	FALSE	a033	Ta-0	CS76608	CZE	49.5	14.5	central_europe	52.75
7350	FALSE	FALSE	a033	Tac-0	CS76609	USA	47.2413	-122.459	central_europe	52
7353	FALSE	TRUE	a044	Tha-1	CS76611	NED	52.08	4.3	admixed	70.5
7354	FALSE	FALSE	a009	Ting-1	CS76612	SWE	56.5	14.9	south_sweden	108.3333333
7356	FALSE	FALSE	a043	Tol-0	CS76614	USA	41.6639	-83.5553	germany	64.33333333
7358	FALSE	FALSE	a043	NA	CS79019	USA	41.6639	-83.5553	NA	NA
7359	FALSE	FALSE	a043	NA	CS79020	USA	41.6639	-83.5553	NA	NA
7372	FALSE	TRUE	a062	Tscha-1	CS76616	AUT	47.0748	9.9042	central_europe	54.5
7373	FALSE	TRUE	a062	Tsu-0	CS77389	JPN	34.43	136.31	admixed	54.75
7377	FALSE	FALSE	a043	Tul-0	CS76618	USA	43.2708	-85.2563	germany	59.75
7378	FALSE	TRUE	a062	Uk-1	CS76620	GER	48.0333	7.7667	admixed	52
7383	TRUE	FALSE	a060	Van-0	CS76623	CAN	49.2655	-123.206	western_europe	38
7384	FALSE	FALSE	a043	Ven-1	CS76624	NED	52.0333	5.55	admixed	65.75
7387	FALSE	TRUE	a041	Vind-1	CS76625	UK	54.9902	-2.3671	western_europe	41.25
7394	TRUE	FALSE	a016	Wa-1	CS76626	POL	52.3	21	admixed	41.75
7396	FALSE	FALSE	a009	Ws-0.2	CS78857	RUS	52.3	30	central_europe	51.5
7404	FALSE	TRUE	a044	Wc-1	CS76627	GER	52.6	10.0667	admixed	41.33333333
7411	FALSE	TRUE	a062	Wl-0	CS76630	GER	47.9299	10.8134	central_europe	54
7413	FALSE	FALSE	a016	Wil-2	CS78856	LTU	54.6833	25.3167	central_europe	48
7415	FALSE	TRUE	a062	Wu-0	CS78858	GER	49.7878	9.9361	germany	45.25
7416	FALSE	FALSE	a043	Yo-0	CS76633	USA	37.45	-119.35	germany	78.66666667
7417	FALSE	FALSE	a043	Zu-0	CS78880	SUI	47.3667	8.55	western_europe	NA
7418	FALSE	TRUE	a062	Zu-1	CS78881	SUI	47.3667	8.55	admixed	46.25
7419	FALSE	TRUE	a044	Db-1	CS76471	GER	50.3058	8.32213	germany	43.25
7424	FALSE	TRUE	a062	Jl-3	CS76519	CZE	49.2	16.6166	central_europe	35.5
7427	FALSE	FALSE	a055	Ko-2	CS76531	DEN	NA	NA	central_europe	91.5
7430	FALSE	TRUE	a062	Nc-1	CS76559	FRA	48.6167	6.25	admixed	42.25
7460	FALSE	FALSE	a009	Da(1)-12	CS76470	CZE	NA	NA	central_europe	37
7461	FALSE	TRUE	a037	H55	CS76897	CZE	49	15	germany	48.75
7471	FALSE	TRUE	a044	RLD-1	CS76588	UNK	NA	NA	admixed	34
7475	FALSE	FALSE	a043	NA	CS79021	USA	41.767	-72.677	NA	NA
7477	FALSE	TRUE	a062	WAR	CS78853	USA	41.7302	-71.2825	admixed	52.25
7514	FALSE	TRUE	a062	RRS-7	CS76593	USA	41.5609	-86.4251	admixed	57.33333333
7515	FALSE	FALSE	a043	RRS-10	CS76592	USA	41.5609	-86.4251	germany	73.5
7516	FALSE	FALSE	a009	Vår2-1	CS78830	SWE	55.58	14.334	germany	117
7517	FALSE	FALSE	a043	Vår2-6	CS78831	SWE	55.58	14.334	germany	113.75
7520	FALSE	FALSE	a039	Lp2-2	CS76546	CZE	49.38	16.81	central_europe	48.75
7521	FALSE	FALSE	a009	Lp2-6	CS77052	CZE	49.38	16.81	central_europe	54
7525	FALSE	FALSE	a002	Rmx-A180	CS77218	USA	42.036	-86.511	germany	41.75
7529	FALSE	FALSE	a043	NA	CS79022	USA	42.0333	-86.5128	NA	NA
7530	FALSE	FALSE	a043	NA	CS79023	USA	42.0333	-86.5128	NA	NA
7566	FALSE	FALSE	a043	NA	CS78367	USA	42.093	-86.359	NA	NA
7568	FALSE	FALSE	a043	NA	CS79024	USA	42.093	-86.359	NA	NA
7717	FALSE	FALSE	a043	KNO1.37	CS76972	USA	41.273	-86.625	germany	76.25
7757	FALSE	FALSE	a043	NA	CS79025	USA	41.273	-86.625	NA	NA
7767	FALSE	FALSE	a043	NA	CS79026	USA	41.273	-86.625	NA	NA
7947	FALSE	FALSE	a043	PNA3.40	CS77184	USA	42.0945	-86.3253	germany	81.5
8037	FALSE	FALSE	a043	NA	CS79027	USA	41.3423	-86.7368	NA	NA
8057	FALSE	FALSE	a043	NA	CS79028	USA	41.3423	-86.7368	NA	NA
8132	FALSE	FALSE	a043	RMX3.22	CS77219	USA	42.036	-86.511	germany	67.33333333
8171	FALSE	FALSE	a043	NA	CS79029	USA	42.036	-86.511	NA	NA
8214	FALSE	TRUE	a003	Gy-0	CS78901	FRA	49	2	western_europe	54.5
8222	FALSE	FALSE	a100	Lis-2	CS77043	SWE	56.0328	14.775	south_sweden	93.25
8227	FALSE	FALSE	a001	THÖ 03	CS77367	SWE	62.7989	17.9103	north_sweden	NA
8230	FALSE	FALSE	a048	Algutsrum	CS76657	SWE	56.68	16.5	south_sweden	103
8231	FALSE	TRUE	a091	Brö1-6	CS76726	SWE	56.3	16	south_sweden	108.6666667
8233	FALSE	FALSE	a043	Dem-4	CS76794	USA	41.1876	-87.1923	germany	69.25
8234	FALSE	FALSE	a023	Gul1-2	CS76896	SWE	56.4606	15.8127	south_sweden	92.75
8235	FALSE	FALSE	a020	Hod	CS76924	CZE	48.8	17.1	central_europe	68.75
8236	FALSE	FALSE	a033	HSm	CS76941	CZE	49.33	15.76	central_europe	64.66666667
8237	FALSE	FALSE	a020	Kävlinge-1	CS76964	SWE	55.8	13.1	south_sweden	98.75
8238	FALSE	TRUE	a062	Kent	CS76967	UK	51.15	0.4	germany	52.25
8240	FALSE	FALSE	a055	Kulturen-1	CS76987	SWE	55.705	13.196	south_sweden	83
8241	FALSE	FALSE	a009	Liarum	CS77038	SWE	55.9473	13.821	south_sweden	66.25
8242	FALSE	FALSE	a048	Lillö-1	CS77039	SWE	56.1494	15.7884	south_sweden	132
8243	FALSE	FALSE	a039	PHW-2	CS77173	ITA	43.7703	11.2547	western_europe	68.25
8244	FALSE	FALSE	a100	PHW-34	CS77174	FRA	48.6103	2.3086	western_europe	58.5
8246	FALSE	FALSE	a043	NC-6	CS77124	USA	35	-79.18	germany	76.5
8247	FALSE	FALSE	a009	San-2	CS77233	SWE	56.07	13.74	south_sweden	94.66666667
8249	FALSE	FALSE	a009	Vimmerby	CS78845	SWE	57.7	15.8	south_sweden	88
8256	TRUE	FALSE	a089	Bå1-2	CS76676	SWE	56.4	12.9	admixed	45.25
8258	FALSE	FALSE	a089	Bå4-1	CS76677	SWE	56.4	12.9	south_sweden	NA
8259	FALSE	FALSE	a089	Bå5-1	CS76678	SWE	56.4	12.9	south_sweden	65.5
8264	FALSE	FALSE	a001	Bla-1	CS76451	ESP	41.6833	2.8	spain	63.5
8283	FALSE	FALSE	a033	Dra3-1	CS76811	SWE	55.76	14.12	south_sweden	82.66666667
8284	FALSE	FALSE	a009	DraII-1	CS76813	CZE	49.4112	16.2815	central_europe	76
8285	FALSE	FALSE	a043	DraIII-1	CS76815	CZE	49.4112	16.2815	central_europe	51.66666667
8290	FALSE	TRUE	a062	En-1	CS76841	GER	50	8.5	central_europe	44.25
8297	FALSE	FALSE	a033	Ge-0	CS76875	SUI	46.5	6.08	western_europe	79
8306	FALSE	FALSE	a009	Hov4-1	CS76936	SWE	56.1	13.74	south_sweden	95
8307	FALSE	FALSE	a009	Hovdala-6	CS76938	SWE	56.1	13.74	south_sweden	64.25
8311	FALSE	FALSE	a001	In-0	CS78903	AUT	47.5	11.5	central_europe	59.25
8312	FALSE	TRUE	a062	Is-0	CS78904	GER	50.5	7.5	germany	52
8326	FALSE	FALSE	a001	Lis-1	CS77042	SWE	56.0328	14.775	south_sweden	58
8334	FALSE	FALSE	a033	Lu-1	CS77056	SWE	55.71	13.2	admixed	54
8335	FALSE	FALSE	a009	Lund	CS77060	SWE	55.71	13.2	south_sweden	92.25
8337	FALSE	FALSE	a009	Mir-0	CS76551	ITA	44	12.37	western_europe	72.5
8343	FALSE	TRUE	a044	Na-1	CS76558	FRA	47.5	1.5	admixed	59.75
8351	FALSE	FALSE	a001	Ost-0	CS77154	SWE	60.25	18.37	north_sweden	97.5
8354	FALSE	FALSE	a100	Per-1	CS76571	RUS	58	56.3167	asia	58.75
8357	FALSE	FALSE	a001	Pla-0	CS76573	ESP	41.5	2.25	spain	55.5
8365	FALSE	TRUE	a062	Rak-2	CS77201	CZE	49	16	central_europe	39.5
8366	FALSE	TRUE	a044	Rd-0	CS76584	GER	50.5	8.5	admixed	62.75
8369	FALSE	FALSE	a054	Rev-1	CS77214	SWE	55.6942	13.4504	south_sweden	94.66666667
8376	FALSE	FALSE	a001	Sanna-2	CS77234	SWE	62.69	18	north_sweden	104
8386	FALSE	FALSE	a033	Sr:5	CS77268	SWE	58.9	11.2	central_europe	49
8387	TRUE	FALSE	a047	St-0	CS77270	SWE	59	18	germany	48.33333333
8419	FALSE	FALSE	a016	Wil-1	CS78855	LTU	54.6833	25.3167	central_europe	58.75
8420	FALSE	TRUE	a062	Kelsterbach-4	CS76525	GER	50.0667	8.5333	germany	47.5
8422	FALSE	FALSE	a100	Fjä1-1	CS76859	SWE	56.06	14.29	south_sweden	116.25
8424	FALSE	FALSE	a100	Kas-2	CS78905	IND	35	77	asia	80
8424	FALSE	FALSE	a100	Kas-2	CS78905	IND	35	77	asia	80
8426	FALSE	TRUE	a044	Ull1-1	CS78816	SWE	56.06	13.97	south_sweden	40.25
8427	FALSE	FALSE	a009	NA	CS78552	SWE	56.0648	13.9707	NA	NA
8464	FALSE	FALSE	a043	NA	CS79030	USA	41.6862	-86.8513	NA	NA
8483	FALSE	FALSE	a043	NA	CS79031	USA	41.6862	-86.8513	NA	NA
8699	FALSE	FALSE	a043	NA	CS79032	USA	42.0945	-86.3253	NA	NA
8723	FALSE	FALSE	a043	NA	CS79033	USA	42.0945	-86.3253	NA	NA
9027	FALSE	FALSE	a043	NA	CS79034	USA	42.036	-86.511	NA	NA
9057	FALSE	TRUE	a062	Vinslöv	CS78847	SWE	56.1	13.9167	south_sweden	67.5
9058	FALSE	FALSE	a001	Västervik	CS78834	SWE	57.75	16.6333	admixed	123
9067	FALSE	FALSE	a086	Xan-3	CS78860	AZE	38.6536	48.7992	italy_balkan_caucasus	130
9069	FALSE	FALSE	a043	Xan-5	CS78861	AZE	38.6536	48.7992	italy_balkan_caucasus	90.75
9070	FALSE	FALSE	a043	Xan-6	CS78862	AZE	38.6536	48.7992	italy_balkan_caucasus	88.5
9075	FALSE	FALSE	a086	Lerik1-4	CS77023	AZE	38.7406	48.6131	italy_balkan_caucasus	98.25
9078	FALSE	FALSE	a043	Lerik1-7	CS77024	AZE	38.7406	48.6131	italy_balkan_caucasus	104.25
9079	FALSE	FALSE	a086	Lerik2-1	CS77025	AZE	38.7833	48.5517	italy_balkan_caucasus	102
9081	FALSE	FALSE	a043	Lerik2-3	CS77026	AZE	38.7833	48.5517	italy_balkan_caucasus	99.66666667
9084	FALSE	FALSE	a086	Lerik2-6	CS77028	AZE	38.7833	48.5517	italy_balkan_caucasus	114.25
9085	FALSE	FALSE	a086	Lerik2-7	CS77029	AZE	38.7833	48.5517	italy_balkan_caucasus	101
9089	FALSE	FALSE	a043	Nar-3	CS77119	AZE	38.9522	48.925	italy_balkan_caucasus	125.5
9091	FALSE	FALSE	a086	Nar-5	CS77121	AZE	38.9522	48.925	italy_balkan_caucasus	97.5
9095	FALSE	FALSE	a086	Istisu-5	CS76950	AZE	38.9786	48.5594	italy_balkan_caucasus	113.3333333
9099	FALSE	FALSE	a086	Istisu-9	CS76953	AZE	38.9786	48.5594	italy_balkan_caucasus	112.6666667
9100	FALSE	FALSE	a046	Lag1-2	CS76998	GEO	41.8296	46.2831	italy_balkan_caucasus	74
9102	FALSE	FALSE	a043	Lag1-4	CS76999	GEO	41.8296	46.2831	italy_balkan_caucasus	80.75
9103	FALSE	FALSE	a004	Lag1-5	CS77000	GEO	41.8296	46.2831	italy_balkan_caucasus	82.75
9104	FALSE	FALSE	a046	Lag1-6	CS77001	GEO	41.8296	46.2831	italy_balkan_caucasus	60
9105	FALSE	FALSE	a046	Lag1-7	CS77002	GEO	41.8296	46.2831	italy_balkan_caucasus	78.75
9106	FALSE	FALSE	a043	Lag1-8	CS77003	GEO	41.8296	46.2831	italy_balkan_caucasus	87.5
9111	FALSE	FALSE	a004	Lag2-4	CS77005	GEO	41.8296	46.2831	italy_balkan_caucasus	89.25
9113	FALSE	FALSE	a004	Lag2-6	CS77006	GEO	41.8296	46.2831	italy_balkan_caucasus	70.25
9114	FALSE	FALSE	a052	Lag2-7	CS77007	GEO	41.8296	46.2831	italy_balkan_caucasus	100.5
9115	FALSE	FALSE	a052	Lag2-10	CS77004	GEO	41.8296	46.2831	italy_balkan_caucasus	71.75
9121	FALSE	TRUE	a029	Bak-5	CS76685	GEO	41.7942	43.4767	italy_balkan_caucasus	102
9125	FALSE	FALSE	a100	Geg-14	CS76876	ARM	40.1408	44.8203	asia	69.25
9128	FALSE	FALSE	a100	Yeg-2	CS78864	ARM	39.8692	45.3622	asia	61
9130	FALSE	FALSE	a100	Yeg-4	CS78865	ARM	39.8692	45.3622	asia	63.25
9131	FALSE	FALSE	a100	Yeg-5	CS78866	ARM	39.8692	45.3622	asia	63.5
9133	FALSE	FALSE	a100	Yeg-7	CS78867	ARM	39.8692	45.3622	asia	68
9134	FALSE	FALSE	a100	Yeg-8	CS78868	ARM	39.8692	45.3622	asia	64.5
9312	FALSE	FALSE	a060	Ullapool-8	CS78821	UK	57.9	-5.1525	western_europe	57.5
9314	FALSE	TRUE	a041	Gol-2	CS76883	UK	57.9672	-3.96722	western_europe	60
9321	FALSE	FALSE	a001	Ådal 1	CS76643	SWE	62.8622	18.336	north_sweden	140
9323	FALSE	FALSE	a001	Ådal 3	CS76644	SWE	62.8622	18.336	north_sweden	80.75
9332	FALSE	FALSE	a009	Bar 1	CS76688	SWE	62.8698	18.381	north_sweden	129
9336	FALSE	FALSE	a001	Bön 1	CS76715	SWE	62.8794	18.4473	admixed	66.75
9339	FALSE	FALSE	a009	Böt 1	CS76720	SWE	57.7133	15.0689	south_sweden	116.5
9343	FALSE	FALSE	a035	Dju-1	CS78896	SWE	57.3089	18.1512	admixed	88
9352	FALSE	FALSE	a020	Död 2	CS76797	SWE	57.2608	16.3675	south_sweden	134.3333333
9353	FALSE	FALSE	a020	Död 3	CS76798	SWE	57.2608	16.3675	south_sweden	134
9363	FALSE	FALSE	a001	EdJ 2	CS76833	SWE	62.9147	18.4045	north_sweden	NA
9369	FALSE	FALSE	a009	EkS 2	CS76837	SWE	57.6781	14.9986	south_sweden	71.25
9370	FALSE	FALSE	a009	NA	CS79035	SWE	57.6781	14.9986	NA	NA
9371	FALSE	FALSE	a102	FäL 1	CS76852	SWE	63.016	18.3175	north_sweden	145
9380	FALSE	FALSE	a054	FlyA 3	CS76865	SWE	55.7488	13.3742	south_sweden	98.25
9381	FALSE	FALSE	a001	Fri 1	CS76868	SWE	55.8106	14.2091	admixed	NA
9382	FALSE	FALSE	a001	Fri 2	CS76869	SWE	55.8106	14.2091	admixed	110.6666667
9383	FALSE	FALSE	a001	Fri 3	CS76870	SWE	55.8106	14.2091	admixed	103
9386	FALSE	FALSE	a001	Grön 12	CS76891	SWE	62.806	18.1896	north_sweden	107.75
9388	FALSE	FALSE	a001	Grön 14	CS76892	SWE	62.806	18.1896	north_sweden	137
9390	FALSE	TRUE	a062	Hadd-1	CS78659	SWE	57.3263	15.8979	south_sweden	55
9391	FALSE	TRUE	a062	Hadd-2	CS76905	SWE	57.3263	15.8979	south_sweden	64.5
9392	FALSE	TRUE	a062	Hadd-3	CS76906	SWE	57.3263	15.8979	south_sweden	59
9394	FALSE	FALSE	a001	Hag-2	CS76907	SWE	56.5804	16.4063	admixed	110.5
9395	FALSE	FALSE	a009	Hal-1	CS76908	SWE	57.5089	15.0105	south_sweden	118.25
9399	FALSE	FALSE	a009	Hamm-1	CS76910	SWE	55.4234	13.9905	south_sweden	91
9402	FALSE	FALSE	a009	Hel-3	CS76918	SWE	57.8765	14.8549	south_sweden	78.75
9404	FALSE	FALSE	a002	HolA-1 1	CS76926	SWE	55.7491	13.399	south_sweden	78.75
9405	FALSE	FALSE	a002	HolA-1 2	CS76927	SWE	55.7491	13.399	south_sweden	95.5
9407	FALSE	FALSE	a002	HolA-2 2	CS76928	SWE	55.7491	13.399	south_sweden	75
9408	FALSE	FALSE	a009	Kal 1	CS76959	SWE	56.047	13.9519	south_sweden	124
9409	FALSE	FALSE	a009	Kia 1	CS76968	SWE	56.0573	14.302	south_sweden	119.25
9412	FALSE	FALSE	a084	Kor 3	CS76981	SWE	57.2746	16.1494	south_sweden	64
9413	FALSE	FALSE	a084	Kor 4	CS76982	SWE	57.2746	16.1494	south_sweden	75
9416	FALSE	FALSE	a009	Kru-3	CS76986	SWE	57.7215	18.3837	south_sweden	129
9421	FALSE	FALSE	a009	Lan 1	CS77009	SWE	55.9745	14.3997	south_sweden	103
9427	FALSE	FALSE	a001	Näs 2	CS77122	SWE	62.8815	18.4055	north_sweden	119.5
9433	FALSE	FALSE	a001	Nyl 13	CS77135	SWE	62.9513	18.2763	north_sweden	137
9436	FALSE	FALSE	a009	Puk-1	CS77194	SWE	56.1633	14.6806	south_sweden	77.5
9437	FALSE	FALSE	a009	Puk-2	CS77195	SWE	56.1633	14.6806	south_sweden	90
9442	FALSE	FALSE	a001	Sim-1	CS77250	SWE	55.5678	14.3398	germany	113.25
9452	FALSE	FALSE	a005	Spro 3	CS77265	SWE	57.2545	18.2109	south_sweden	103
9453	FALSE	FALSE	a005	Stenk-2	CS77274	SWE	57.8009	18.5162	south_sweden	129.5
9454	FALSE	FALSE	a027	Stenk-3	CS77275	SWE	57.8009	18.5162	south_sweden	138
9455	FALSE	FALSE	a027	Stenk-4	CS77276	SWE	57.8009	18.5162	south_sweden	102.75
9470	FALSE	FALSE	a009	Tur-4	CS77399	SWE	57.6511	14.8043	south_sweden	90.5
9471	FALSE	FALSE	a054	NA	CS78820	SWE	56.0648	13.9707	NA	NA
9476	FALSE	FALSE	a043	VårA 1	CS78832	SWE	55.5796	14.3336	germany	126.3333333
9481	FALSE	FALSE	a001	Yst-1	CS78869	SWE	55.4242	13.8484	south_sweden	121
9503	FALSE	TRUE	a041	11C1	CS76640	UK	55.8877	-3.21072	western_europe	53.5
9506	FALSE	FALSE	a043	IP-Alo-0	CS76662	POR	40.11	-7.47	admixed	69
9507	FALSE	FALSE	a027	IP-Coa-0	CS76775	POR	38.45	-7.5	spain	46.66666667
9508	FALSE	FALSE	a001	IP-Mos-1	CS77108	POR	40.04	-7.11	admixed	60.66666667
9509	FALSE	FALSE	a002	IP-Reg-0	CS77207	POR	39.29	-7.4	spain	59
9510	FALSE	FALSE	a009	IP-Rei-0	CS77208	POR	38.75	-7.59	spain	55.75
9511	FALSE	FALSE	a009	IP-Vav-0	CS78835	POR	38.53	-8.02	spain	55
9512	FALSE	FALSE	a009	IP-Vid-1	CS78842	POR	38.22	-7.84	spain	40.25
9513	FALSE	TRUE	a069	IP-Adc-5	CS76646	ESP	38.77	-4.07	admixed	63.33333333
9514	FALSE	FALSE	a027	IP-Adm-0	CS76647	ESP	39.15	-4.54	spain	83.33333333
9515	FALSE	FALSE	a027	IP-Ala-0	CS76650	ESP	39.72	-6.89	spain	51.25
9517	FALSE	TRUE	a080	IP-All-0	CS76659	ESP	42.19	-7.8	western_europe	35.75
9518	FALSE	FALSE	a038	IP-Alm-0	CS76660	ESP	39.88	-0.36	spain	87.5
9519	FALSE	FALSE	a001	IP-Ang-0	CS78886	ESP	41.94	2.64	spain	64.5
9520	FALSE	FALSE	a059	IP-Ara-4	CS76670	ESP	41.7	-3.68	spain	120.5
9521	FALSE	FALSE	a084	IP-Bar-1	CS76689	ESP	41.43	2.13	spain	68
9523	FALSE	FALSE	a009	IP-Ben-0	CS76700	ESP	38.37	-2.66	admixed	84.66666667
9524	FALSE	FALSE	a084	IP-Ber-0	CS78887	ESP	42.52	-0.56	spain	99.66666667
9525	FALSE	FALSE	a100	IP-Bis-0	CS76711	ESP	42.49	0.54	spain	81.25
9526	FALSE	FALSE	a001	IP-Cab-3	CS76738	ESP	41.54	2.39	spain	56.33333333
9527	FALSE	FALSE	a009	IP-Cad-0	CS76739	ESP	40.37	-5.74	admixed	76.5
9529	FALSE	TRUE	a062	IP-Cap-1	CS76741	ESP	36.97	-3.36	admixed	63
9530	FALSE	FALSE	a068	IP-Car-1	CS76742	ESP	38.25	-4.32	admixed	123
9531	FALSE	FALSE	a048	IP-Cdc-3	CS76761	ESP	41.21	-4.54	spain	92
9532	FALSE	FALSE	a048	IP-Cdo-0	CS76762	ESP	42.23	-4.64	spain	108.6666667
9533	FALSE	FALSE	a067	IP-Cem-0	CS76763	ESP	41.15	-4.32	relict	79
9534	FALSE	FALSE	a087	IP-Cmo-3	CS76774	ESP	40.05	-4.65	spain	65.66666667
9535	FALSE	FALSE	a043	IP-Coc-1	CS76776	ESP	42.31	3.19	spain	89
9536	FALSE	FALSE	a074	IP-Cor-0	CS76782	ESP	40.83	-2	admixed	103
9537	FALSE	FALSE	a027	IP-Cum-1	CS76787	ESP	38.07	-6.66	spain	56
9539	FALSE	FALSE	a043	IP-Deh-1	CS76793	ESP	40.29	-6.67	spain	91.25
9540	FALSE	FALSE	a039	IP-Elb-0	CS76838	ESP	41.81	2.34	spain	88.25
9541	FALSE	FALSE	a027	IP-Fue-2	CS76871	ESP	38.26	-5.42	spain	61.5
9542	FALSE	FALSE	a096	IP-Fun-0	CS76872	ESP	40.79	-4.05	relict	107.25
9543	FALSE	FALSE	a071	IP-Gra-0	CS76886	ESP	36.77	-5.39	relict	89.66666667
9544	FALSE	FALSE	a027	IP-Gua-1	CS76894	ESP	39.4	-5.33	spain	53.5
9545	FALSE	FALSE	a074	IP-Her-12	CS76920	ESP	39.4	-5.78	relict	101
9546	FALSE	FALSE	a001	IP-Hom-4	CS76929	ESP	40.82	-1.68	spain	NA
9547	FALSE	FALSE	a001	IP-Hor-0	CS76930	ESP	41.67	2.62	spain	70
9548	FALSE	FALSE	a035	IP-Hoy-0	CS76939	ESP	40.4	-5	admixed	NA
9549	FALSE	FALSE	a001	IP-Hum-2	CS76943	ESP	42.23	-3.69	relict	106.6666667
9550	FALSE	FALSE	a001	IP-Iso-4	CS76946	ESP	43.05	-5.37	relict	132
9551	FALSE	FALSE	a043	IP-Jim-1	CS76955	ESP	42.28	-5.92	admixed	123
9552	FALSE	FALSE	a092	IP-Lab-7	CS76995	ESP	40.87	-4.5	admixed	NA
9553	FALSE	FALSE	a048	IP-Ldd-0	CS77012	ESP	41.58	-4.71	spain	106
9554	FALSE	FALSE	a075	IP-Lso-0	CS77055	ESP	38.86	-3.16	relict	104.25
9555	FALSE	FALSE	a074	IP-Mar-1	CS77068	ESP	39.58	-3.93	relict	100
9556	FALSE	FALSE	a043	IP-Men-2	CS77081	ESP	39.66	-4.34	spain	65
9557	FALSE	FALSE	a100	IP-Moa-0	CS77102	ESP	42.46	0.7	spain	112
9558	FALSE	FALSE	a076	IP-Moc-11	CS77103	ESP	41.57	-5.64	admixed	114.6666667
9559	FALSE	FALSE	a070	IP-Mon-5	CS77107	ESP	38.06	-4.38	admixed	66.5
9560	FALSE	FALSE	a027	IP-Mot-0	CS77109	ESP	38.19	-6.24	spain	53.75
9561	FALSE	FALSE	a048	IP-Mun-0	CS77114	ESP	40.71	-5.04	admixed	92
9562	FALSE	FALSE	a001	IP-Mur-0	CS77115	ESP	41.67	2	spain	83.5
9564	FALSE	FALSE	a001	IP-Nog-17	CS77129	ESP	40.45	-1.6	spain	NA
9565	FALSE	FALSE	a001	IP-Orb-10	CS77152	ESP	42.97	-1.23	admixed	72.33333333
9567	FALSE	FALSE	a001	IP-Pal-0	CS77159	ESP	42.34	1.3	spain	103.5
9568	FALSE	FALSE	a084	IP-Pan-0	CS77160	ESP	42.76	-0.23	spain	109.5
9569	FALSE	FALSE	a032	IP-Pds-1	CS77166	ESP	42.87	-6.45	western_europe	96.5
9571	TRUE	TRUE	a010	IP-Pro-0	CS78914	ESP	43.28	-6.01	western_europe	35.25
9573	FALSE	FALSE	a002	IP-Rds-0	CS77206	ESP	41.86	2.99	spain	60
9574	FALSE	FALSE	a070	IP-Rel-0	CS77209	ESP	38.6	-2.7	relict	NA
9576	FALSE	FALSE	a048	IP-Rev-0	CS77213	ESP	40.86	-4.11	admixed	106.5
9577	FALSE	FALSE	a084	IP-Ria-0	CS77216	ESP	42.34	2.17	spain	123.5
9578	FALSE	FALSE	a061	IP-Sac-0	CS77229	ESP	42.13	-6.7	western_europe	59.25
9579	FALSE	FALSE	a009	IP-San-10	CS77232	ESP	38.33	-3.51	admixed	79.25
9581	FALSE	FALSE	a059	IP-Sdv-3	CS77242	ESP	42.84	-5.12	admixed	118.5
9582	FALSE	FALSE	a001	IP-Ses-0	CS77244	ESP	41.48	-1.63	spain	93.75
9583	FALSE	FALSE	a039	IP-Sne-0	CS77258	ESP	37.09	-3.38	relict	89.5
9584	FALSE	FALSE	a009	IP-Stp-0	CS77283	ESP	41.19	-3.58	spain	85.5
9585	FALSE	FALSE	a039	IP-Svi-0	CS77287	ESP	43.4	-7.39	western_europe	32
9586	FALSE	FALSE	a039	IP-Tam-0	CS77340	ESP	41.03	-3.27	spain	NA
9587	FALSE	FALSE	a084	IP-Tdc-0	CS77344	ESP	41.5	-1.88	spain	101.75
9588	FALSE	FALSE	a001	IP-Tol-7	CS77371	ESP	42.11	0.6	spain	79.33333333
9589	FALSE	FALSE	a087	IP-Tor-1	CS77378	ESP	41.6	-2.83	spain	77.33333333
9590	FALSE	TRUE	a081	IP-Trs-0	CS77387	ESP	43.37	-5.49	western_europe	50.5
9591	FALSE	FALSE	a001	IP-Vad-0	CS78826	ESP	42.86	-3.59	admixed	46
9592	FALSE	FALSE	a002	IP-Vae-2	CS78827	ESP	42.1	-5.44	admixed	100
9593	FALSE	FALSE	a001	IP-Vaz-0	CS78836	ESP	42.26	-2.99	spain	109
9594	FALSE	FALSE	a001	IP-Vdm-0	CS78837	ESP	42.04	1.01	spain	110.6666667
9595	FALSE	FALSE	a076	IP-Vdt-0	CS78838	ESP	40.89	-5.5	admixed	66.75
9596	FALSE	TRUE	a072	IP-Ver-5	CS78841	ESP	41.95	-7.45	admixed	61
9597	FALSE	TRUE	a085	IP-Vig-1	CS78843	ESP	42.31	-2.53	spain	60.66666667
9598	FALSE	FALSE	a001	IP-Vim-0	CS78844	ESP	41.88	-6.51	relict	91
9599	FALSE	TRUE	a080	IP-Vin-0	CS78846	ESP	42.8	-5.77	western_europe	90.25
9600	FALSE	FALSE	a093	IP-Vis-0	CS78848	ESP	39.85	-6.04	relict	73
9601	FALSE	FALSE	a001	IP-Voz-0	CS78849	ESP	41.85	-1.88	spain	77
9602	FALSE	FALSE	a017	IP-Vpa-1	CS78850	ESP	40.5	-3.96	spain	75.33333333
9606	FALSE	FALSE	a100	Aitba-1	CS76649	MAR	31.48	-7.45	relict	41
9608	FALSE	FALSE	a100	Karag-2	CS76961	RUS	51.37	59.44	asia	45.25
9609	FALSE	FALSE	a100	Adam-1	CS76645	RUS	51.41	59.98	asia	51
9610	FALSE	FALSE	a101	Lesno-4	CS77034	RUS	53.04	51.96	asia	69.5
9611	FALSE	FALSE	a101	Lesno-1	CS77032	RUS	53.04	51.9	asia	68
9613	FALSE	FALSE	a043	Balan-1	CS76687	RUS	55.36	61.41	italy_balkan_caucasus	71.66666667
9615	FALSE	FALSE	a009	Parti-1	CS77163	RUS	52.99	52.16	asia	86
9616	FALSE	FALSE	a101	Krazo-1	CS76984	RUS	53.06	51.96	asia	110.75
9617	FALSE	FALSE	a100	Karag-1	CS76960	RUS	51.37	59.44	asia	66
9619	TRUE	FALSE	a100	Basta-1	CS76691	RUS	51.84	79.48	asia	83
9620	FALSE	FALSE	a100	Basta-2	CS76692	RUS	51.82	79.48	asia	74.33333333
9621	FALSE	FALSE	a100	Basta-3	CS76693	RUS	51.84	79.46	asia	90.5
9622	FALSE	FALSE	a100	Bijisk-4	CS76707	RUS	52.52	85.27	admixed	81.66666667
9624	FALSE	FALSE	a100	Chaba-2	CS76767	RUS	53.6	79.37	asia	74.33333333
9625	FALSE	FALSE	a100	Kolyv-2	CS76977	RUS	51.31	82.59	asia	101.5
9626	FALSE	FALSE	a101	Kolyv-3	CS76978	RUS	51.36	82.59	asia	70.25
9629	FALSE	FALSE	a009	K-oze-1	CS76957	RUS	51.35	82.18	asia	74.66666667
9630	FALSE	FALSE	a100	K-oze-3	CS76958	RUS	51.34	82.16	asia	79.5
9631	FALSE	FALSE	a100	Lebja-1	CS77015	RUS	51.65	80.79	asia	140
9632	FALSE	FALSE	a100	Lebja-2	CS77016	RUS	51.67	80.82	asia	90.33333333
9634	FALSE	FALSE	a100	Masl-1	CS77073	RUS	54.13	81.31	asia	98
9635	FALSE	FALSE	a100	Nosov-1	CS77130	RUS	51.87	80.6	asia	84.66666667
9636	FALSE	FALSE	a101	Noveg-1	CS77131	RUS	51.75	80.82	asia	141
9637	FALSE	FALSE	a100	Noveg-2	CS77132	RUS	51.77	80.85	asia	82.5
9639	FALSE	FALSE	a100	Panke-1	CS77162	RUS	53.82	80.31	asia	73.25
9640	FALSE	FALSE	a100	Rakit-1	CS77202	RUS	51.87	80.06	asia	80.75
9641	FALSE	FALSE	a100	Rakit-2	CS77203	RUS	51.9	80.06	asia	87.66666667
9642	FALSE	FALSE	a100	Rakit-3	CS77204	RUS	51.84	80.06	asia	86
9643	FALSE	FALSE	a100	Sever-1	CS77245	RUS	52.1	79.31	asia	79
9644	FALSE	FALSE	a100	Zupan-1	CS78882	CRO	45.07	18.72	central_europe	69
9646	FALSE	FALSE	a043	Aiell-1	CS76648	ITA	39.126899	16.170188	italy_balkan_caucasus	55.25
9647	FALSE	FALSE	a027	Basen-1	CS76690	ITA	40.37	16.77	italy_balkan_caucasus	55
9649	FALSE	FALSE	a034	Bivio-1	CS76713	ITA	39.13	16.17	italy_balkan_caucasus	67.25
9653	FALSE	FALSE	a030	Giffo-1	CS76878	ITA	38.44	16.13	italy_balkan_caucasus	52.5
9656	FALSE	FALSE	a028	Marti-1	CS77072	ITA	40.64	17.31	italy_balkan_caucasus	89
9659	FALSE	FALSE	a043	Pigna-1	CS77177	ITA	41.18	14.18	italy_balkan_caucasus	66.66666667
9660	FALSE	FALSE	a031	Sarno-1	CS77236	ITA	40.84	14.57	italy_balkan_caucasus	40
9661	FALSE	FALSE	a048	Cimin-1	CS76771	ITA	39.58	16.21	italy_balkan_caucasus	42
9663	TRUE	FALSE	a033	Teano-1	CS77357	ITA	41.33	14.09	admixed	69.33333333
9664	FALSE	FALSE	a090	Mitterberg-1-179	CS78907	ITA	46.366	11.2832	central_europe	109.6666667
9665	FALSE	FALSE	a090	Mitterberg-1-180	CS78908	ITA	46.366	11.2832	central_europe	86.66666667
9667	FALSE	FALSE	a090	Mitterberg-1-183	CS78910	ITA	46.366	11.2832	central_europe	107
9668	FALSE	FALSE	a009	Mitterberg-2-184	CS77085	ITA	46.3668	11.2837	central_europe	79.5
9669	FALSE	FALSE	a009	Mitterberg-2-185	CS77086	ITA	46.3668	11.2837	central_europe	86
9670	FALSE	FALSE	a001	Mitterberg-2-186	CS77087	ITA	46.3668	11.2837	central_europe	112.5
9671	FALSE	FALSE	a009	Mitterberg-3-187	CS77088	ITA	46.3668	11.2837	central_europe	95
9672	FALSE	FALSE	a009	Mitterberg-3-188	CS77089	ITA	46.3668	11.2837	central_europe	90.5
9673	FALSE	FALSE	a009	Mitterberg-3-189	CS77090	ITA	46.3668	11.2837	central_europe	99.66666667
9676	FALSE	FALSE	a001	Mitterberg-4-192	CS77093	ITA	46.3718	11.2866	central_europe	89
9678	FALSE	FALSE	a001	Mitterberg-4-194	CS77095	ITA	46.3718	11.2866	central_europe	87
9679	FALSE	FALSE	a015	Castelfed-1-195	CS76744	ITA	46.3378	11.2928	central_europe	79.75
9682	FALSE	FALSE	a015	Castelfed-1-198	CS76747	ITA	46.3378	11.2928	central_europe	74.75
9683	FALSE	FALSE	a015	Castelfed-1-199	CS76748	ITA	46.3378	11.2928	central_europe	71.75
9684	FALSE	FALSE	a009	Castelfed-2-200	CS76749	ITA	46.3378	11.2928	central_europe	89.5
9685	FALSE	FALSE	a009	Castelfed-2-201	CS76750	ITA	46.3378	11.2928	central_europe	89.75
9686	FALSE	FALSE	a009	Castelfed-2-202	CS76751	ITA	46.3378	11.2928	central_europe	88
9687	FALSE	FALSE	a009	Castelfed-2-203	CS76752	ITA	46.3378	11.2928	central_europe	83.33333333
9689	FALSE	FALSE	a009	Castelfed-3-205	CS76754	ITA	46.3378	11.2928	central_europe	83
9690	FALSE	FALSE	a009	Castelfed-3-206	CS76755	ITA	46.3378	11.2928	central_europe	81.66666667
9692	FALSE	FALSE	a009	Castelfed-3-208	CS76757	ITA	46.3378	11.2928	central_europe	70.75
9693	FALSE	FALSE	a009	Castelfed-3-209	CS76758	ITA	46.3378	11.2928	central_europe	75
9694	FALSE	FALSE	a103	Castelfed-4-210	CS78891	ITA	46.3378	11.2928	central_europe	74.25
9695	FALSE	FALSE	a103	Castelfed-4-211	CS78892	ITA	46.3378	11.2928	central_europe	84.5
9696	FALSE	FALSE	a015	Castelfed-4-214	CS78893	ITA	46.3378	11.2928	central_europe	76.75
9697	FALSE	FALSE	a059	Dolen-1	CS76802	BUL	41.62	23.94	italy_balkan_caucasus	63
9698	FALSE	FALSE	a009	Goced-1	CS76882	BUL	41.57	23.85	italy_balkan_caucasus	74.5
9699	FALSE	FALSE	a009	Kolar-1	CS76974	BUL	41.37	23.14	italy_balkan_caucasus	63.66666667
9700	FALSE	FALSE	a054	Dolna-1-10	CS76803	BUL	42.32	23.1	italy_balkan_caucasus	81
9701	FALSE	FALSE	a100	Ivano-1	CS76954	BUL	43.7	25.91	italy_balkan_caucasus	82
9703	FALSE	FALSE	a009	Melni-1	CS77079	BUL	41.53	23.39	italy_balkan_caucasus	69.75
9705	FALSE	FALSE	a043	Choto-1	CS76769	BUL	41.5	23.33	italy_balkan_caucasus	67
9706	FALSE	FALSE	a100	Dospa-1	CS76807	BUL	41.64	24.18	italy_balkan_caucasus	78.66666667
9707	FALSE	FALSE	a001	Podvi-1	CS77187	BUL	41.57	24.84	italy_balkan_caucasus	72.75
9708	FALSE	FALSE	a001	Kardz-1	CS76962	BUL	41.62	25.35	italy_balkan_caucasus	85
9709	FALSE	FALSE	a083	Zerev-1-34	CS78878	BUL	41.85	23.13	italy_balkan_caucasus	73.5
9710	FALSE	FALSE	a095	Zerev-1-35	CS78879	BUL	41.85	23.13	italy_balkan_caucasus	83.25
9711	FALSE	FALSE	a043	Dolna-1-39	CS76804	BUL	42.32	23.1	italy_balkan_caucasus	82.5
9712	FALSE	FALSE	a043	Dolna-1-40	CS76805	BUL	42.32	23.1	italy_balkan_caucasus	78
9713	FALSE	FALSE	a026	Stara-1	CS77271	BUL	42.49	25.61	italy_balkan_caucasus	68.33333333
9714	FALSE	FALSE	a001	Grivo-1	CS76888	BUL	41.84	25.75	italy_balkan_caucasus	82.33333333
9716	FALSE	FALSE	a004	Leska-1-44	CS77030	BUL	41.54	24.98	italy_balkan_caucasus	122
9717	FALSE	FALSE	a027	Kardz-2	CS76963	BUL	41.66	25.47	italy_balkan_caucasus	93.33333333
9718	FALSE	FALSE	a009	Smolj-1	CS77256	BUL	41.55	24.75	italy_balkan_caucasus	79
9720	FALSE	FALSE	a009	Malak-1	CS77064	BUL	41.77	25.68	italy_balkan_caucasus	104
9721	FALSE	FALSE	a043	Schip-1	CS77239	BUL	42.72	25.33	italy_balkan_caucasus	78
9722	FALSE	FALSE	a098	Groch-1	CS76890	BUL	41.71	24.41	italy_balkan_caucasus	108
9725	FALSE	FALSE	a022	Epidauros-1	CS76844	GRC	37.6	23.08	italy_balkan_caucasus	56.5
9726	FALSE	TRUE	a029	Faneronemi-3	CS76853	GRC	37.07	22.04	italy_balkan_caucasus	56.5
9727	FALSE	FALSE	a090	Olympia-2	CS77144	GRC	37.63	21.62	central_europe	43.5
9728	FALSE	FALSE	a020	Stiav-1	CS77279	SVK	48.46	18.9	central_europe	77.75
9729	FALSE	FALSE	a009	Stiav-2	CS77280	SVK	48.46	18.9	central_europe	79
9730	FALSE	FALSE	a020	Bela-1	CS76696	SVK	48.47	18.94	central_europe	97
9731	FALSE	FALSE	a020	Stiav-3	CS77281	SVK	48.46	18.9	central_europe	66
9732	FALSE	FALSE	a043	Halca-1	CS76909	SVK	48.47	18.96	central_europe	88.25
9733	FALSE	FALSE	a043	Bela-2	CS76697	SVK	48.47	18.94	central_europe	83.75
9735	FALSE	FALSE	a043	Bela-4	CS76699	SVK	48.47	18.94	central_europe	74
9737	FALSE	FALSE	a100	Ulies-1	CS78815	ROU	45.95	22.62	asia	63.66666667
9738	FALSE	FALSE	a009	Bran-1	CS76722	ROU	45.57	25.42	admixed	73.75
9739	FALSE	FALSE	a043	Toc-1	CS77370	ROU	46.01	22.33	central_europe	68.5
9741	FALSE	FALSE	a009	Orast-1	CS77151	ROU	45.84	23.16	central_europe	71.5
9743	FALSE	FALSE	a100	Furni-1	CS76873	ROU	45.14	25	admixed	75
9744	FALSE	FALSE	a009	Iasi-1	CS76944	ROU	47.16	27.59	admixed	63.33333333
9747	FALSE	FALSE	a043	Zabar-1	CS78870	SRB	44.38	21.22	central_europe	94.66666667
9748	FALSE	FALSE	a001	Zagub-1	CS78871	SRB	44.23	21.71	admixed	86.25
9754	FALSE	FALSE	a100	Sredn-1	CS77269	SRB	44.66	21.37	admixed	NA
9755	FALSE	FALSE	a043	Vajug-1	CS78828	SRB	44.56	22.56	italy_balkan_caucasus	82
9756	FALSE	FALSE	a043	Staro-2	CS77273	SRB	44.3	21.08	central_europe	73
9757	FALSE	FALSE	a036	Staro-1	CS77272	SRB	44.3	21.08	italy_balkan_caucasus	93
9758	FALSE	FALSE	a001	Altai-5	CS76433	CHN	47.75	88.4	asia	73
9759	FALSE	FALSE	a043	Anz-0	CS76439	IRN	37.47	49.47	italy_balkan_caucasus	58.5
9761	FALSE	TRUE	a062	Bik-1	CS76449	LBN	33.92	35.7	central_europe	58
9764	FALSE	FALSE	a027	Qar-8a	CS76581	LBN	34.1	35.84	admixed	62.75
9766	FALSE	TRUE	a097	Westkar-4	CS76629	KGZ	42.26	74.16	asia	39.5
9768	FALSE	TRUE	a062	Ru4-16	CS77225	GER	48.57	9.16	central_europe	54.66666667
9769	FALSE	TRUE	a062	HE-1	CS76916	GER	48.55	8.99	central_europe	44.66666667
9770	FALSE	TRUE	a062	KBG2-13	CS76966	GER	48.53	9.01	central_europe	44.75
9771	FALSE	TRUE	a062	Pfn-N2.2-6	CS77172	GER	48.56	9.11	central_europe	44.25
9772	FALSE	TRUE	a062	Hof-1	CS76925	GER	48.41	8.85	central_europe	40.75
9774	FALSE	TRUE	a062	Alt-1	CS76663	GER	48.59	9.22	central_europe	43
9775	FALSE	TRUE	a062	Berg-1	CS76701	GER	48.41	8.79	central_europe	44.25
9776	FALSE	TRUE	a062	Fell3-7	CS76857	GER	48.43	8.79	central_europe	57.5
9777	FALSE	TRUE	a062	Gn-1	CS76880	GER	48.57	9.17	central_europe	43.5
9778	FALSE	TRUE	a062	Bach-7	CS76679	GER	48.41	8.84	central_europe	49.25
9779	FALSE	TRUE	a062	Bai-10	CS76682	GER	48.5	8.78	central_europe	44.66666667
9780	FALSE	TRUE	a062	Fell2-4	CS76856	GER	48.43	8.79	central_europe	45.75
9781	FALSE	TRUE	a062	Kus2-2	CS76990	GER	48.52	9.11	central_europe	41.66666667
9782	FALSE	TRUE	a062	Lu3-30	CS77057	GER	48.53	9.09	central_europe	44.5
9783	FALSE	FALSE	a040	Tu-PK-7	CS77396	GER	48.52	9.05	admixed	66.33333333
9784	FALSE	TRUE	a062	Erg2-6	CS76845	GER	48.5	8.8	central_europe	43.5
9785	FALSE	TRUE	a062	Ha-HBT1-2	CS76898	GER	48.54	9.02	central_europe	45.25
9786	FALSE	TRUE	a062	Ha-P-13	CS76901	GER	48.54	9.01	central_europe	40.25
9787	FALSE	TRUE	a062	HI-4	CS76922	GER	48.5	9	central_europe	49.33333333
9788	FALSE	TRUE	a062	KBG1-14	CS76965	GER	48.53	9.01	central_europe	38.33333333
9789	FALSE	TRUE	a062	Obh-13	CS77140	GER	48.39	8.96	central_europe	42.25
9790	FALSE	TRUE	a062	Gn2-3	CS76881	GER	48.58	9.18	central_europe	41.75
9791	FALSE	TRUE	a062	Haes-1	CS76914	GER	48.6	9.2	central_europe	38.33333333
9792	FALSE	TRUE	a062	Lu4-2	CS77058	GER	48.54	9.09	central_europe	42.75
9793	FALSE	TRUE	a062	Ru-N2	CS77224	GER	48.57	9.16	central_europe	63.33333333
9794	FALSE	TRUE	a063	Tu-B1-2	CS77391	GER	48.52	9.08	central_europe	44.5
9795	FALSE	TRUE	a062	Wank-2	CS78852	GER	48.5	9.11	central_europe	38.25
9796	FALSE	TRUE	a062	Bach2-1	CS76680	GER	48.41	8.84	central_europe	46
9797	FALSE	TRUE	a062	Ha-HBT2-10	CS76899	GER	48.54	9.02	central_europe	46.5
9798	FALSE	TRUE	a062	Ha-P2-1	CS76902	GER	48.54	9.01	central_europe	44.66666667
9799	FALSE	TRUE	a062	Hart-2	CS76913	GER	48.39	8.85	central_europe	50.5
9800	FALSE	TRUE	a062	Ha-S-B	CS76903	GER	48.54	9.01	central_europe	42.5
9801	FALSE	TRUE	a062	Ha-SP-2	CS76904	GER	48.54	9.01	central_europe	36.33333333
9802	FALSE	TRUE	a062	Kus3-1	CS76991	GER	48.51	9.11	central_europe	42.75
9803	FALSE	TRUE	a062	Muh-2	CS77113	GER	48.42	8.76	central_europe	41.25
9804	FALSE	TRUE	a062	Obe1-15	CS77139	GER	48.45	8.87	central_europe	45.75
9805	FALSE	TRUE	a062	Pfn-10	CS77171	GER	48.54	9.09	central_europe	53
9806	FALSE	TRUE	a062	Ru-2	CS77223	GER	48.56	9.16	central_europe	43
9807	FALSE	TRUE	a062	Schl-7	CS77240	GER	48.6	9.22	central_europe	43
9808	FALSE	TRUE	a062	Tu-B2-3	CS77392	GER	48.52	9.08	central_europe	53
9809	FALSE	TRUE	a003	Tu-KB-6	CS77393	GER	48.52	9.05	western_europe	51.25
9810	FALSE	TRUE	a044	Tu-KS-7	CS77394	GER	48.53	9.07	central_europe	42.25
9812	FALSE	TRUE	a062	Tu-W1	CS77397	GER	48.52	9.03	central_europe	45.75
9813	FALSE	TRUE	a062	BI-4	CS76706	GER	48.4	8.77	central_europe	45.5
9815	FALSE	TRUE	a062	Ha-HBT3-11	CS76900	GER	48.54	9.02	central_europe	48
9817	FALSE	FALSE	a027	IP-Ace-0	CS76642	ESP	39.84	-6.6	spain	63.75
9819	FALSE	FALSE	a084	IP-Amu-0	CS76664	ESP	42.35	-3.03	spain	98.5
9820	FALSE	TRUE	a082	IP-Are-0	CS76671	ESP	41	-4.71	spain	55.75
9821	FALSE	FALSE	a084	IP-Aru-0	CS76674	ESP	41.81	2.49	spain	72.25
9822	FALSE	FALSE	a084	IP-Aul-0	CS76675	ESP	40.52	-4.02	spain	62.33333333
9823	FALSE	TRUE	a080	IP-Bae-0	CS76681	ESP	43.34	-5.84	western_europe	42
9825	FALSE	FALSE	a087	IP-Boa-0	CS76714	ESP	40.4	-3.88	spain	63.5
9826	FALSE	TRUE	a080	IP-Bor-0	CS76717	ESP	42.49	-6.71	western_europe	73
9827	FALSE	FALSE	a100	IP-Bos-0	CS76719	ESP	42.78	0.69	western_europe	60
9828	FALSE	FALSE	a043	IP-Bra-0	CS76721	ESP	42.5	-6.15	western_europe	78.75
9830	FALSE	TRUE	a062	IP-Bus-0	CS76736	ESP	36.97	-3.28	admixed	51.25
9831	FALSE	FALSE	a006	IP-Cas-0	CS76743	ESP	38.54	-3.39	admixed	88.25
9832	FALSE	FALSE	a074	IP-Cat-0	CS76759	ESP	40.54	-3.69	relict	90.33333333
9833	FALSE	FALSE	a084	IP-Cha-0	CS76764	ESP	40.38	-4.21	spain	65.66666667
9834	FALSE	FALSE	a087	IP-Cho-0	CS76768	ESP	40.51	-3.9	spain	63.75
9835	FALSE	FALSE	a043	IP-Cir-0	CS76772	ESP	40.61	-6.57	admixed	69.75
9836	FALSE	FALSE	a001	IP-Cod-0	CS76777	ESP	41.25	-1.32	spain	128.5
9837	FALSE	FALSE	a078	IP-Con-0	CS76780	ESP	37.94	-5.6	relict	64.25
9838	FALSE	FALSE	a027	IP-Cot-0	CS76784	ESP	41.83	-5.38	admixed	67
9839	FALSE	FALSE	a048	IP-Coy-0	CS76785	ESP	40.44	-4.27	admixed	115
9840	FALSE	FALSE	a001	IP-Dar-0	CS76792	ESP	41.13	-1.43	spain	120.5
9841	FALSE	FALSE	a084	IP-Ees-0	CS76836	ESP	40.59	-4.15	spain	68
9843	FALSE	FALSE	a048	IP-Elp-0	CS76840	ESP	40.53	-3.92	spain	58.66666667
9845	FALSE	FALSE	a001	IP-Evs-0	CS76848	ESP	40.48	-3.96	spain	65
9846	FALSE	FALSE	a043	IP-Ezc-2	CS76849	ESP	42.31	-3.02	spain	119.6666667
9847	FALSE	TRUE	a003	IP-Fel-2	CS76854	ESP	43.31	-5.7	western_europe	45
9848	FALSE	FALSE	a084	IP-Glo-1	CS76879	ESP	40.11	-5.77	spain	98
9849	FALSE	FALSE	a027	IP-Gud-3	CS76895	ESP	40.65	-4.11	admixed	99.66666667
9850	FALSE	FALSE	a084	IP-Hec-0	CS76917	ESP	42.86	-0.7	spain	83
9851	FALSE	FALSE	a079	IP-Hue-3	CS76942	ESP	42.96	-6.1	western_europe	144
9852	FALSE	FALSE	a084	IP-Ini-0	CS76945	ESP	40.46	-3.75	spain	67.33333333
9853	FALSE	TRUE	a003	IP-Lac-0	CS76996	ESP	43.33	-5.91	western_europe	35.5
9854	FALSE	TRUE	a019	IP-Laf-1	CS76997	ESP	43.36	-5.88	western_europe	40.66666667
9855	FALSE	FALSE	a084	IP-Lam-0	CS77008	ESP	40.57	-3.89	spain	61.66666667
9867	FALSE	FALSE	a039	IP-Mie-1	CS77083	ESP	40.94	-3.22	spain	101.6666667
9868	FALSE	FALSE	a001	IP-Moe-0	CS77104	ESP	41.78	2.37	spain	68.66666667
9869	FALSE	FALSE	a067	IP-Moj-0	CS77105	ESP	36.76	-5.28	relict	80.75
9870	FALSE	FALSE	a039	IP-Moz-0	CS77111	ESP	41.91	0.17	spain	111
9871	FALSE	FALSE	a073	IP-Nac-0	CS77117	ESP	40.75	-3.99	relict	117.6666667
9873	FALSE	FALSE	a027	IP-Ndc-0	CS77125	ESP	37.94	-5.45	spain	55.66666667
9874	FALSE	TRUE	a082	IP-Oja-0	CS77143	ESP	42.34	-3	spain	56.25
9875	FALSE	TRUE	a019	IP-Ovi-1	CS77155	ESP	43.38	-5.87	western_europe	44.75
9876	FALSE	FALSE	a001	IP-Pad-0	CS77158	ESP	41.34	0.99	spain	74.75
9877	FALSE	FALSE	a079	IP-Pdl-0	CS77165	ESP	43.02	-5.6	admixed	NA
9878	FALSE	FALSE	a084	IP-Pee-0	CS77167	ESP	40.78	-3.62	spain	116
9879	FALSE	FALSE	a071	IP-Per-0	CS77169	ESP	37.6	-1.12	relict	59.5
9880	FALSE	FALSE	a001	IP-Pib-1	CS77175	ESP	42.72	-3.44	spain	87.5
9881	FALSE	FALSE	a043	IP-Pie-0	CS77176	ESP	40.46	-5.32	admixed	78.5
9882	FALSE	FALSE	a084	IP-Pil-0	CS77178	ESP	40.46	-4.26	spain	70.33333333
9883	FALSE	TRUE	a085	IP-Piq-0	CS77179	ESP	42.1	-2.56	spain	41.75
9885	FALSE	FALSE	a012	IP-Prd-0	CS77189	ESP	41.14	-3.68	spain	119
9886	FALSE	FALSE	a001	IP-Pru-0	CS77190	ESP	42.38	1.73	spain	57
9887	FALSE	FALSE	a073	IP-Pun-0	CS77196	ESP	40.4	-4.77	relict	90.75
9888	FALSE	FALSE	a084	IP-Pva-1	CS77197	ESP	40.93	-3.31	spain	96.66666667
9890	FALSE	FALSE	a100	IP-Rib-1	CS77217	ESP	43.16	-5.07	admixed	94.33333333
9891	FALSE	FALSE	a002	IP-Sal-0	CS77230	ESP	41.93	2.92	spain	NA
9892	FALSE	FALSE	a043	IP-Sam-0	CS77231	ESP	42.68	-6.96	admixed	84.5
9894	FALSE	FALSE	a025	IP-Sen-0	CS77243	ESP	42.59	0.76	admixed	76.66666667
9895	FALSE	FALSE	a024	IP-Sfb-6	CS77248	ESP	41.78	2.57	spain	71
9897	FALSE	FALSE	a009	IP-Smt-1	CS77257	ESP	40.95	-5.63	admixed	81.5
9898	FALSE	TRUE	a057	IP-Som-0	CS77259	ESP	41.14	-3.58	spain	97.25
9899	FALSE	FALSE	a100	IP-Tau-0	CS77342	ESP	42.54	0.84	spain	58
9900	FALSE	FALSE	a027	IP-Tri-0	CS77386	ESP	37.38	-6.01	spain	50
9901	FALSE	FALSE	a084	IP-Urd-1	CS78824	ESP	42.27	-2.98	spain	102.5
9902	FALSE	FALSE	a001	IP-Usa-0	CS78825	ESP	40.71	-3.24	spain	110.3333333
9903	FALSE	FALSE	a009	IP-Val-0	CS78829	ESP	42.31	-3.1	spain	108.75
9904	FALSE	FALSE	a065	IP-Vas-0	CS78833	ESP	40.95	-3.31	spain	114.6666667
9906	FALSE	FALSE	a027	IP-Mah-6	CS77063	ESP	40	4.25	admixed	80
9908	FALSE	FALSE	a039	ESP-1-11	CS76847	FRA	50.72	3.47	western_europe	46.5
9911	FALSE	FALSE	a039	ARGE-1-15	CS76672	FRA	47.16	4.28	western_europe	44.5
9915	FALSE	TRUE	a062	MAR-4-16	CS77069	FRA	47.45	3.94	central_europe	75.5
9917	FALSE	FALSE	a060	RAD-21	CS77200	FRA	46.69	4.34	western_europe	54.25
9918	FALSE	FALSE	a059	SAUL-24	CS77237	FRA	47.43	5.21	western_europe	90
9920	FALSE	FALSE	a043	DIR-9	CS76796	FRA	48.54	4.32	germany	48.66666667
9921	FALSE	TRUE	a045	FOR-23	CS76867	FRA	48.57	4.41	western_europe	48.25
9924	FALSE	FALSE	a009	PLY-20	CS77181	FRA	48.59	4.24	admixed	57
9925	FALSE	FALSE	a100	RUM-20	CS77226	FRA	48.91	4.52	western_europe	79
9927	FALSE	FALSE	a039	ARR-17	CS76673	FRA	44.05	3.69	western_europe	73.25
9929	FALSE	FALSE	a033	ISS-20	CS76947	FRA	43.92	3.71	western_europe	88
9933	FALSE	FALSE	a100	VED-10	CS78839	FRA	43.74	3.89	admixed	49
9935	FALSE	FALSE	a027	BAU-15	CS76694	FRA	50.6	2.93	western_europe	73.75
9937	FALSE	TRUE	a003	CATS-6	CS76760	FRA	50.79	2.69	western_europe	47.75
9938	FALSE	TRUE	a019	WAV-8	CS78854	FRA	50.65	2.99	western_europe	74
9939	FALSE	FALSE	a100	Aitba-2	CS76347	MAR	31.48	-7.45	relict	60.75
9942	FALSE	FALSE	a001	Agu-1	CS76409	ESP	41.32	-1.34	spain	110.6666667
9943	FALSE	FALSE	a027	Cdm-0	CS76410	ESP	39.73	-5.74	spain	61.5
9944	FALSE	FALSE	a067	Don-0	CS76411	ESP	36.83	-6.36	relict	68
9948	FALSE	TRUE	a057	Pra-6	CS76416	ESP	41.05	-3.54	spain	NA
9949	FALSE	TRUE	a080	Qui-0	CS76417	ESP	42.69	-6.93	western_europe	61.5
9950	FALSE	FALSE	a084	Vie-0	CS76418	ESP	42.63	0.76	spain	86.25
9953	FALSE	FALSE	a009	Koz-2	CS76383	RUS	51.33	82.19	asia	93.25
9956	FALSE	FALSE	a100	Stepn-1	CS76378	RUS	54.06	60.48	asia	61
9958	FALSE	FALSE	a100	Shigu-1	CS76375	RUS	53.33	49.48	asia	76.5
9965	FALSE	FALSE	a048	Mammo-2	CS76364	ITA	38.38	16.22	italy_balkan_caucasus	56
9971	FALSE	FALSE	a103	Bozen-1.1	CS76357	ITA	46.513	11.331	central_europe	61
9973	FALSE	FALSE	a090	Mitterberg-1-181	CS76354	ITA	46.366	11.2832	central_europe	110
9975	FALSE	FALSE	a015	Castelfed-4-213	CS76356	ITA	46.3378	11.2928	central_europe	82.33333333
9978	FALSE	FALSE	a009	Vezzano-2.2	CS76350	ITA	46.6297	10.817	central_europe	94.5
9979	FALSE	FALSE	a103	Voeran-1	CS76352	ITA	46.36	11.23	central_europe	68.5
9982	FALSE	FALSE	a009	Apost-1	CS76368	ITA	39.01	16.47	italy_balkan_caucasus	79.25
9988	FALSE	FALSE	a054	Bak-2	CS76392	GEO	41.7942	43.4767	italy_balkan_caucasus	112.3333333
9991	FALSE	FALSE	a056	Vash-1	CS76391	GEO	41.2381	46.3728	italy_balkan_caucasus	92.75
9997	FALSE	TRUE	a062	Rue3-1-31	CS76406	GER	48.56	9.16	central_europe	51.5
9999	FALSE	TRUE	a062	TueSB30-3	CS76403	GER	48.53	9.06	central_europe	54.25
10002	TRUE	TRUE	a045	TueWa1-2	CS76405	GER	48.53	9.04	western_europe	42.5
10010	FALSE	FALSE	a100	Sij-4	CS76381	UZB	41.45	70.05	asia	75.25
10011	FALSE	FALSE	a100	Yeg-1	CS76394	ARM	39.8692	45.3622	asia	65.25
10012	FALSE	FALSE	a043	Istisu-1	CS76389	AZE	38.9786	48.5594	italy_balkan_caucasus	105.6666667
10015	FALSE	FALSE	a100	Ara-1	CS76382	AFG	37.29	71.3	asia	51.25
10020	FALSE	FALSE	a009	Jl-2	CS76956	CZE	49.17	16.5	central_europe	48
10023	FALSE	FALSE	a001	Strand-1	CS77284	NOR	68.8	15.45	admixed	90
10027	FALSE	TRUE	a062	NA	CS78938	GER	48.02838	7.765567	NA	NA
14312	FALSE	FALSE	a100	NA	CS78923	RUS	62.02	34.12	NA	NA
14313	FALSE	FALSE	a100	NA	CS78924	RUS	62.02	34.12	NA	NA
14314	FALSE	FALSE	a027	NA	CS78927	RUS	61.59	35.11	NA	NA
14315	FALSE	FALSE	a027	NA	CS78928	RUS	61.59	35.11	NA	NA
14318	FALSE	FALSE	a009	NA	CS78930	RUS	61.94	34.24	NA	NA
14319	FALSE	FALSE	a100	NA	CS78931	RUS	61.94	34.24	NA	NA
15560	FALSE	FALSE	a052	NA	CS78932	RUS	61.37	61.37	NA	NA
15591	FALSE	FALSE	a009	NA	CS78939	AUT	48.3315333	14.72665	NA	NA
15593	TRUE	FALSE	a020	NA	CS78941	AUT	48.3314667	14.7158667	NA	NA
18694	FALSE	FALSE	a052	NA	CS78926	RUS	60.4	32.09	NA	NA
18696	FALSE	FALSE	a052	NA	CS78929	RUS	61.57	30.63	NA	NA
19949	FALSE	TRUE	a062	NA	CS79036	AUT	48.3268333	14.7181667	NA	NA
19950	FALSE	TRUE	a062	NA	CS79037	AUT	48.3268333	14.7181667	NA	NA
19951	FALSE	TRUE	a062	NA	CS79038	AUT	48.3268333	14.7181667	NA	NA
